# Developmental stage-dependent decoupling of molecular and phenotypic responses to heat in wheat grain

**DOI:** 10.64898/2026.07.16.733488

**Authors:** Farhad Masoomi-Aladizgeh, Thomas M. Ashhurst, Lake-Ee Quek, Yasmin Asar, Chad L. Moore, Samiuela Lee, Anowarul I. Bokshi, Errin Johnson, Samson Dowland, Michelle L. Wood, Kevin Begcy, Ben Crossett, Ali Khoddami, Richard Trethowan, Daniel K.Y. Tan, Brian J. Atwell, Thomas H. Roberts

## Abstract

Heatwaves during flowering and grain development threaten global wheat production, yet the extent to which developmental stage shapes molecular and phenotypic responses remains unclear. Here, we investigated whether heat stress (36/29°C for 48 h) imposed at closely spaced developmental stages surrounding anthesis generates stage-specific molecular responses that are associated with subsequent effects on grain properties. Heat exposure increased floret abortion most strongly when it was imposed at the trinucleate stage (TN; ∼48%) compared with the binucleate (BN) and early post-anthesis stages. Methylation levels were largely unaffected by prior heat treatments; however, heat induced stage- and locus-specific methylation changes, particularly at BN. Spatial RNA-seq revealed tissue-specific heat responses that were distinctively different in BN and TN. Integrated metabolomic analyses revealed stage-dependent metabolic reprogramming, including shifts towards stress-associated pathways. Despite heat stress at BN generating broader molecular reprogramming in developing grain, exposure at TN produced stronger effects on grain set and composition, revealing a decoupling between the magnitude of responses and phenotypic outcomes. Together, these findings demonstrate that subtle differences in developmental stage influence the complex molecular responses to heat and subsequent grain properties.

## Supplementary Data S1 for "Developmental stage-dependent decoupling of molecular and phenotypic responses to heat in wheat grain"

### Sheet: IMG_BNH_vs_IMG_C_DMR.hyper
chr	start	end	strand	pvalue	qvalue	meth.diff	dist.to.feature	feature.name	feature.strand	gene
Chr4D	156451001	156451500	*	7.35e-68	2.01e-63	60.052	0	TraesCS4D03G0316800LC.1	+	TraesCS4D03G0316800LC
Chr7A	657675501	657676000	*	3.47e-54	3.17e-50	59.3492	-8122	TraesCS7A03G1113900.1	+	TraesCS7A03G1113900
Chr6B	31911001	31911500	*	3.51e-08	1.49e-06	57.1429	277	TraesCS6B03G0108100.1	-	TraesCS6B03G0108100
Chr6B	33065001	33065500	*	8.29e-29	1.13e-25	49.7256	0	TraesCS6B03G0112000.1	-	TraesCS6B03G0112000
Chr7A	154753501	154754000	*	3.29e-18	9.73e-16	48.0519	453	TraesCS7A03G0450600.1	-	TraesCS7A03G0450600
Chr7B	487388501	487389000	*	1.37e-15	2.48e-13	47.5806	1487	TraesCS7B03G0720600LC.1	-	TraesCS7B03G0720600LC
Chr6A	15370501	15371000	*	2.25e-61	3.08e-57	47.42	2519	TraesCS6A03G0061700LC.1	+	TraesCS6A03G0061700LC
Chr1B	694500501	694501000	*	6.03e-49	4.12e-45	47.252	1277	TraesCS1B03G1274000.1	-	TraesCS1B03G1274000
Chr7A	572995501	572996000	*	4.45e-14	6.24e-12	45.6566	-1608	TraesCS7A03G0948300.1	-	TraesCS7A03G0948300
Chr6A	549415501	549416000	*	9.7e-09	4.73e-07	43.2288	4392	TraesCS6A03G0813100.1	+	TraesCS6A03G0813100
Chr6D	474081501	474082000	*	3.72e-21	1.61e-18	42.9293	701	TraesCS6D03G0834600.1	+	TraesCS6D03G0834600
Chr5D	545531001	545531500	*	2.26e-13	2.7e-11	42.7511	-1276	TraesCS5D03G1136900LC.1	-	TraesCS5D03G1136900LC
Chr7D	603911001	603911500	*	1.52e-12	1.59e-10	40.2085	353	TraesCS7D03G1167500.1	-	TraesCS7D03G1167500
Chr5D	54439001	54439500	*	4.95e-12	4.78e-10	39.3678	15731	TraesCS5D03G0142900LC.1	+	TraesCS5D03G0142900LC
Chr7D	49486501	49487000	*	1.24e-16	2.61e-14	39.1554	43667	TraesCS7D03G0185300LC.1	+	TraesCS7D03G0185300LC
Chr4A	702543501	702544000	*	3.42e-17	7.93e-15	38.6055	-129305	TraesCS4A03G1063900LC.1	+	TraesCS4A03G1063900LC
Chr5A	701817001	701817500	*	2.26e-20	8.57e-18	38.0868	-1281	TraesCS5A03G1270600.1	-	TraesCS5A03G1270600
Chr1A	27589001	27589500	*	1.86e-13	2.24e-11	37.641	5021	TraesCS1A03G0106400.1	-	TraesCS1A03G0106400
Chr4A	584273001	584273500	*	6.33e-14	8.53e-12	37.5239	0	TraesCS4A03G0714000LC.1	-	TraesCS4A03G0714000LC
Chr1D	438813501	438814000	*	3.8e-16	7.53e-14	37.4315	2260	TraesCS1D03G0823600.2	+	TraesCS1D03G0823600
Chr4A	663168501	663169000	*	1.77e-05	0.000342492	37.3494	21051	TraesCS4A03G0955600LC.1	-	TraesCS4A03G0955600LC
Chr2A	778982001	778982500	*	1.23e-13	1.53e-11	37.2208	1004	TraesCS2A03G1338200.1	+	TraesCS2A03G1338200
Chr3B	24495501	24496000	*	4.97e-43	1.7e-39	36.8442	-334	TraesCS3B03G0088800.1	-	TraesCS3B03G0088800
Chr2B	190107001	190107500	*	2.6e-10	1.82e-08	36.4614	15516	TraesCS2B03G0488400LC.1	+	TraesCS2B03G0488400LC
Chr2D	394090501	394091000	*	2.2e-05	0.00041106	36	330	TraesCS2D03G0706300LC.2	+	TraesCS2D03G0706300LC
Chr5D	342949501	342950000	*	1.62e-07	5.85e-06	35.0104	913	TraesCS5D03G0541400.1	+	TraesCS5D03G0541400
Chr5B	472798001	472798500	*	4.62e-23	2.58e-20	34.9057	0	TraesCS5B03G0734000.1	+	TraesCS5B03G0734000
Chr4A	690807501	690808000	*	6.02e-10	3.89e-08	34.4978	1073	TraesCS4A03G1033600LC.1	+	TraesCS4A03G1033600LC
Chr5A	462037501	462038000	*	3.46e-15	5.8e-13	34.2047	0	TraesCS5A03G0618400.2	+	TraesCS5A03G0618400
Chr3A	10497001	10497500	*	1.69e-24	1.28e-21	33.8375	0	TraesCS3A03G0031100.1	+	TraesCS3A03G0031100
Chr6D	492915001	492915500	*	3.11e-11	2.72e-09	33.7466	9858	TraesCS6D03G0922700LC.1	+	TraesCS6D03G0922700LC
Chr3B	633635501	633636000	*	8.32e-08	3.22e-06	33.7444	2662	TraesCS3B03G0981700.1	-	TraesCS3B03G0981700
Chr6B	261462501	261463000	*	1.7e-39	5.15e-36	33.7083	0	TraesCS6B03G0532500LC.1	+	TraesCS6B03G0532500LC
Chr7D	612042001	612042500	*	5.83e-08	2.38e-06	33.3333	-41190	TraesCS7D03G1192700LC.1	+	TraesCS7D03G1192700LC
Chr7A	690435501	690436000	*	5.15e-06	0.000120881	32.716	628	TraesCS7A03G1201300.1	-	TraesCS7A03G1201300
Chr3D	454043001	454043500	*	1.27e-11	1.18e-09	32.6984	-6445	TraesCS3D03G0760000LC.1	+	TraesCS3D03G0760000LC
Chr1D	464676501	464677000	*	1.65e-16	3.45e-14	32.5756	-751	TraesCS1D03G0908700.1	-	TraesCS1D03G0908700
Chr3B	754400001	754400500	*	4.16e-19	1.35e-16	32.328	-1144	TraesCS3B03G1224700.1	-	TraesCS3B03G1224700
Chr4D	513553001	513553500	*	1.53e-46	6.95e-43	32.0932	353841	TraesCS4D03G0845100.1	-	TraesCS4D03G0845100
Chr7B	111272001	111272500	*	2.86e-11	2.53e-09	32.0896	173	TraesCS7B03G0250600LC.1	-	TraesCS7B03G0250600LC
Chr4D	13363501	13364000	*	2.46e-07	8.4e-06	31.9034	-64968	TraesCS4D03G0049300.1	+	TraesCS4D03G0049300
Chr1A	566781501	566782000	*	0.000601452	0.00658664	31.5732	9334	TraesCS1A03G0977900LC.1	+	TraesCS1A03G0977900LC
Chr3A	155612501	155613000	*	3.32e-19	1.11e-16	31.2953	-960	TraesCS3A03G0355200LC.1	+	TraesCS3A03G0355200LC
Chr1A	406567501	406568000	*	1.24e-13	1.54e-11	31.2243	85722	TraesCS1A03G0601800.1	-	TraesCS1A03G0601800
Chr7D	635336501	635337000	*	1.32e-14	2.02e-12	31.0313	-2190	TraesCS7D03G1277500LC.1	+	TraesCS7D03G1277500LC
Chr3A	597552501	597553000	*	1.5e-14	2.27e-12	30.7408	296	TraesCS3A03G0832100.1	-	TraesCS3A03G0832100
Chr1A	25098501	25099000	*	1.28e-13	1.58e-11	30.6988	-6941	TraesCS1A03G0101200LC.1	-	TraesCS1A03G0101200LC
Chr6A	595666501	595667000	*	5.97e-27	7.1e-24	30.2602	375	TraesCS6A03G0930600.1	-	TraesCS6A03G0930600
Chr4D	502520501	502521000	*	8.32e-18	2.17e-15	30.2036	-6070	TraesCS4D03G0808800.1	+	TraesCS4D03G0808800
Chr4D	133337001	133337500	*	6.21e-18	1.63e-15	30.1908	0	TraesCS4D03G0295100LC.1	-	TraesCS4D03G0295100LC
Chr4A	706636501	706637000	*	2.17e-07	7.55e-06	30.1812	781	TraesCS4A03G1072800.1	-	TraesCS4A03G1072800
Chr2A	40591501	40592000	*	1.16e-16	2.46e-14	30.1051	2303	TraesCS2A03G0155700LC.1	-	TraesCS2A03G0155700LC
Chr5B	516751501	516752000	*	8.9e-17	1.92e-14	29.8077	279	TraesCS5B03G0830100LC.1	-	TraesCS5B03G0830100LC
Chr7A	647599501	647600000	*	6.87e-06	0.000151459	29.7628	2567	TraesCS7A03G1088900LC.1	+	TraesCS7A03G1088900LC
Chr3B	28197501	28198000	*	1.36e-24	1.06e-21	29.4326	0	TraesCS3B03G0100600.1	-	TraesCS3B03G0100600
ChrUnknown	314840501	314841000	*	5.28e-12	5.05e-10	29.4005	-1421	TraesCSU03G0518900LC.1	+	TraesCSU03G0518900LC
Chr3D	600522501	600523000	*	9.4e-15	1.49e-12	29.0825	-918	TraesCS3D03G1133300.1	-	TraesCS3D03G1133300
Chr3D	561582001	561582500	*	5.35e-09	2.76e-07	28.8263	2031	TraesCS3D03G0996700LC.1	+	TraesCS3D03G0996700LC
Chr1D	5532001	5532500	*	1.83e-14	2.73e-12	28.4834	8100	TraesCS1D03G0020400LC.1	+	TraesCS1D03G0020400LC
Chr3D	567129001	567129500	*	4.88e-05	0.00081568	27.957	7379	TraesCS3D03G1015200LC.1	-	TraesCS3D03G1015200LC
Chr7B	551584001	551584500	*	4.48e-12	4.4e-10	27.7432	-160	TraesCS7B03G0818700.1	+	TraesCS7B03G0818700
Chr6B	29680001	29680500	*	3.8e-13	4.34e-11	27.1868	-120	TraesCS6B03G0100300LC.1	-	TraesCS6B03G0100300LC
Chr1B	46181501	46182000	*	6.62e-14	8.83e-12	27.1351	-487	TraesCS1B03G0139800LC.1	-	TraesCS1B03G0139800LC
Chr4A	604096501	604097000	*	6.05e-10	3.89e-08	27.0076	1607	TraesCS4A03G0787000.1	-	TraesCS4A03G0787000
Chr3B	718939001	718939500	*	2.17e-06	5.7e-05	26.9071	0	TraesCS3B03G1135100.1	+	TraesCS3B03G1135100
Chr4A	699467501	699468000	*	1.02e-36	2.8e-33	26.6696	293	TraesCS4A03G1055000LC.1	+	TraesCS4A03G1055000LC
Chr6A	15370001	15370500	*	6.05e-25	5.17e-22	26.4203	2019	TraesCS6A03G0061700LC.1	+	TraesCS6A03G0061700LC
Chr6D	58768501	58769000	*	5.78e-14	7.91e-12	26.4151	-2007609	TraesCS6D03G0163300.1	-	TraesCS6D03G0163300
Chr4A	471775501	471776000	*	2e-05	0.000378917	26.3749	645	TraesCS4A03G0514600.1	+	TraesCS4A03G0514600
Chr7D	127285001	127285500	*	5.92e-22	3.11e-19	26.3607	-378670	TraesCS7D03G0391000.2	-	TraesCS7D03G0391000
Chr6B	701285501	701286000	*	4.54e-08	1.89e-06	26.3039	243	TraesCS6B03G1181300.1	+	TraesCS6B03G1181300
Chr6B	63775501	63776000	*	8.08e-27	9.21e-24	26.25	0	TraesCS6B03G0194600LC.1	-	TraesCS6B03G0194600LC
Chr6B	431351001	431351500	*	1.28e-08	6.03e-07	26.1266	-3882	TraesCS6B03G0704300LC.1	+	TraesCS6B03G0704300LC
Chr7D	630053001	630053500	*	6.61e-05	0.00105782	26.1111	321	TraesCS7D03G1254000LC.1	+	TraesCS7D03G1254000LC
Chr3A	32930001	32930500	*	2.62e-10	1.84e-08	26.1039	-1516	TraesCS3A03G0117600.1	-	TraesCS3A03G0117600
Chr4D	133336501	133337000	*	5.68e-17	1.28e-14	25.9486	0	TraesCS4D03G0295000LC.1	+	TraesCS4D03G0295000LC
Chr7A	48513001	48513500	*	1.01e-07	3.81e-06	25.8493	-2891	TraesCS7A03G0187200.1	-	TraesCS7A03G0187200
Chr3B	618862001	618862500	*	4.49e-05	0.000764274	25.5903	758	TraesCS3B03G0961500.2	+	TraesCS3B03G0961500
Chr1A	14329501	14330000	*	2.25e-10	1.61e-08	25.5016	874	TraesCS1A03G0062600LC.1	-	TraesCS1A03G0062600LC
Chr3A	730201501	730202000	*	1.84e-06	4.97e-05	25.2179	2486	TraesCS3A03G1197300.1	+	TraesCS3A03G1197300
Chr6A	26910001	26910500	*	0.000153102	0.00212519	25.2174	-11304	TraesCS6A03G0107900.1	+	TraesCS6A03G0107900
Chr4B	33121501	33122000	*	4.28e-05	0.000731793	25.1475	69	TraesCS4B03G0092100.1	+	TraesCS4B03G0092100
Chr3B	50910501	50911000	*	8.29e-08	3.21e-06	24.9113	3199	TraesCS3B03G0157100LC.1	-	TraesCS3B03G0157100LC
Chr7D	53395001	53395500	*	1.69e-05	0.000327924	24.8711	21114	TraesCS7D03G0194700.3	+	TraesCS7D03G0194700
Chr4B	6285001	6285500	*	6.4e-09	3.23e-07	24.8402	213	TraesCS4B03G0015600LC.1	+	TraesCS4B03G0015600LC
Chr4A	690270501	690271000	*	9.91e-21	4.04e-18	24.6679	-188	TraesCS4A03G1032000.1	-	TraesCS4A03G1032000
Chr7A	501933001	501933500	*	0.000681087	0.00730929	24.645	11948	TraesCS7A03G0835800.1	+	TraesCS7A03G0835800
Chr4A	726347501	726348000	*	0.000574372	0.00635112	24.6296	1446	TraesCS4A03G1141500LC.1	+	TraesCS4A03G1141500LC
Chr2B	33328001	33328500	*	9.14e-05	0.00139259	24.6084	0	TraesCS2B03G0133300.1	-	TraesCS2B03G0133300
Chr1D	268195501	268196000	*	5.46e-07	1.72e-05	24.5455	-246	TraesCS1D03G0489000.1	+	TraesCS1D03G0489000
Chr1B	14133001	14133500	*	0.000219369	0.00284973	24.513	-5266	TraesCS1B03G0056500.1	-	TraesCS1B03G0056500
Chr2B	45491501	45492000	*	5.43e-06	0.000125617	24.5098	1731	TraesCS2B03G0164500.1	-	TraesCS2B03G0164500
Chr5D	8888001	8888500	*	7.51e-08	2.95e-06	24.329	10987	TraesCS5D03G0033900LC.1	+	TraesCS5D03G0033900LC
Chr2A	787557001	787557500	*	0.00074929	0.00791101	24.2857	362531	TraesCS2A03G1372300.1	+	TraesCS2A03G1372300
Chr3B	718939501	718940000	*	8.61e-22	4.36e-19	24.2754	256	TraesCS3B03G1135100.1	+	TraesCS3B03G1135100
Chr3B	24496001	24496500	*	5.87e-08	2.38e-06	24.2424	-834	TraesCS3B03G0088800.1	-	TraesCS3B03G0088800
Chr3B	778495001	778495500	*	2.85e-10	1.99e-08	24.23	1115	TraesCS3B03G1291800LC.1	+	TraesCS3B03G1291800LC
Chr1D	82103501	82104000	*	3.89e-23	2.22e-20	24.2293	0	TraesCS1D03G0215600LC.1	+	TraesCS1D03G0215600LC
Chr2D	5658001	5658500	*	3.55e-10	2.42e-08	24.2024	6176	TraesCS2D03G0020300.3	+	TraesCS2D03G0020300
Chr5B	630049001	630049500	*	1.02e-12	1.09e-10	24.1621	5365	TraesCS5B03G1115300.1	-	TraesCS5B03G1115300
Chr6D	106129001	106129500	*	4.29e-05	0.000733237	24.1615	3065	TraesCS6D03G0263000.1	-	TraesCS6D03G0263000
Chr6A	622241001	622241500	*	3.17e-05	0.000563489	24.1004	19726	TraesCS6A03G1051100LC.1	+	TraesCS6A03G1051100LC
Chr1B	338986001	338986500	*	0.000605021	0.00661777	24.0513	0	TraesCS1B03G0548300LC.1	-	TraesCS1B03G0548300LC
Chr2D	13919001	13919500	*	0.000341279	0.00414999	24.0405	4996	TraesCS2D03G0067300.1	-	TraesCS2D03G0067300
Chr7A	15616001	15616500	*	2.94e-05	0.000526951	24.0325	-1837	TraesCS7A03G0072600.1	+	TraesCS7A03G0072600
Chr2D	98085501	98086000	*	3.23e-09	1.77e-07	23.9182	-1330	TraesCS2D03G0321700.1	+	TraesCS2D03G0321700
Chr4A	727504001	727504500	*	2.58e-05	0.000470273	23.9082	-1289	TraesCS4A03G1143800LC.1	+	TraesCS4A03G1143800LC
Chr2B	588185501	588186000	*	2.98e-08	1.28e-06	23.8441	-262079	TraesCS2B03G1039500.2	-	TraesCS2B03G1039500
Chr1D	12714501	12715000	*	1.27e-22	6.93e-20	23.8274	2387	TraesCS1D03G0059600LC.1	-	TraesCS1D03G0059600LC
Chr4B	236678001	236678500	*	3.45e-05	0.000607808	23.8095	-25136	TraesCS4B03G0372800LC.1	+	TraesCS4B03G0372800LC
Chr4B	605809501	605810000	*	7.77e-20	2.76e-17	23.7879	1451	TraesCS4B03G0823100.1	-	TraesCS4B03G0823100
Chr2A	15942001	15942500	*	0.00010557	0.00156978	23.7132	-38066	TraesCS2A03G0055900.1	+	TraesCS2A03G0055900
Chr2B	587483501	587484000	*	1.1e-27	1.37e-24	23.6559	-2979	TraesCS2B03G1038000.2	-	TraesCS2B03G1038000
Chr2A	779777001	779777500	*	3.86e-12	3.83e-10	23.5902	0	TraesCS2A03G1341600LC.1	+	TraesCS2A03G1341600LC
Chr3D	597926001	597926500	*	9.46e-10	5.82e-08	23.3712	5601	TraesCS3D03G1122800LC.1	-	TraesCS3D03G1122800LC
Chr7A	729974501	729975000	*	4.18e-07	1.35e-05	23.3448	-35800	TraesCS7A03G1335800LC.1	-	TraesCS7A03G1335800LC
Chr3D	403897001	403897500	*	0.000216209	0.00281746	23.3333	-123	TraesCS3D03G0672700LC.1	+	TraesCS3D03G0672700LC
Chr6B	721462001	721462500	*	2.61e-14	3.8e-12	23.2806	11715	TraesCS6B03G1260200LC.1	-	TraesCS6B03G1260200LC
Chr1B	574819501	574820000	*	1.89e-10	1.37e-08	23.2249	106	TraesCS1B03G0934400.1	+	TraesCS1B03G0934400
Chr6A	617436001	617436500	*	4.13e-09	2.21e-07	23.2051	-85875	TraesCS6A03G1029600LC.1	+	TraesCS6A03G1029600LC
Chr7A	69758001	69758500	*	6.88e-13	7.61e-11	23.1987	0	TraesCS7A03G0259100.1	-	TraesCS7A03G0259100
Chr7B	736647501	736648000	*	8.27e-14	1.08e-11	23.197	852	TraesCS7B03G1261400.1	-	TraesCS7B03G1261400
Chr7A	515128001	515128500	*	2.29e-07	7.88e-06	23.1481	-3592	TraesCS7A03G0852500.1	+	TraesCS7A03G0852500
Chr2B	114091001	114091500	*	3.65e-07	1.2e-05	22.967	739	TraesCS2B03G0338200.1	+	TraesCS2B03G0338200
Chr2B	809681501	809682000	*	1.32e-05	0.000265894	22.9641	-4879	TraesCS2B03G1563400LC.1	-	TraesCS2B03G1563400LC
Chr6A	3459001	3459500	*	1.94e-07	6.81e-06	22.9618	109	TraesCS6A03G0013100LC.1	+	TraesCS6A03G0013100LC
Chr1A	370689501	370690000	*	3.49e-09	1.9e-07	22.9203	3530	TraesCS1A03G0548800.1	-	TraesCS1A03G0548800
Chr7B	207290001	207290500	*	1.73e-08	7.95e-07	22.7941	2756	TraesCS7B03G0401100LC.1	+	TraesCS7B03G0401100LC
Chr6B	73538001	73538500	*	2.39e-08	1.05e-06	22.7586	-453	TraesCS6B03G0218200LC.1	+	TraesCS6B03G0218200LC
Chr3D	609312001	609312500	*	4.87e-07	1.54e-05	22.7277	121062	TraesCS3D03G1164300.1	-	TraesCS3D03G1164300
Chr7B	753054001	753054500	*	1.42e-12	1.5e-10	22.7121	-20160	TraesCS7B03G1300600LC.1	+	TraesCS7B03G1300600LC
Chr5A	651057001	651057500	*	7.19e-05	0.00113744	22.6744	1063	TraesCS5A03G1113800.1	+	TraesCS5A03G1113800
Chr3A	696280501	696281000	*	5.88e-10	3.81e-08	22.6631	-25940	TraesCS3A03G1066800.1	+	TraesCS3A03G1066800
Chr3A	289521501	289522000	*	3.96e-13	4.51e-11	22.642	-98317	TraesCS3A03G0481900LC.1	+	TraesCS3A03G0481900LC
Chr4A	699468001	699468500	*	4.66e-18	1.28e-15	22.5657	793	TraesCS4A03G1055000LC.1	+	TraesCS4A03G1055000LC
Chr3D	25539501	25540000	*	6.83e-06	0.000150878	22.4452	13823	TraesCS3D03G0112600LC.1	+	TraesCS3D03G0112600LC
Chr7B	621129501	621130000	*	7.53e-12	7.1e-10	22.4451	-178	TraesCS7B03G0957100LC.1	+	TraesCS7B03G0957100LC
Chr6A	183424501	183425000	*	1e-10	7.76e-09	22.3656	1006	TraesCS6A03G0421800LC.1	-	TraesCS6A03G0421800LC
Chr2D	638581001	638581500	*	2.46e-05	0.000451922	22.246	-7311	TraesCS2D03G1262000LC.1	-	TraesCS2D03G1262000LC
Chr1A	82892001	82892500	*	8.79e-17	1.91e-14	22.0984	888	TraesCS1A03G0218900.1	-	TraesCS1A03G0218900
Chr1B	69714501	69715000	*	2.47e-13	2.93e-11	22.0963	14035	TraesCS1B03G0204000LC.1	-	TraesCS1B03G0204000LC
Chr1B	46182001	46182500	*	1.52e-20	6.01e-18	22.0107	-987	TraesCS1B03G0139800LC.1	-	TraesCS1B03G0139800LC
Chr1D	481547001	481547500	*	2.51e-05	0.000458746	22.0034	-533	TraesCS1D03G0978600.1	-	TraesCS1D03G0978600
Chr5B	11127001	11127500	*	1.33e-19	4.6e-17	21.9693	638	TraesCS5B03G0024200.1	+	TraesCS5B03G0024200
ChrUnknown	221827001	221827500	*	3.3e-13	3.81e-11	21.854	-17851	TraesCSU03G0300400LC.1	-	TraesCSU03G0300400LC
Chr2B	727959001	727959500	*	8.32e-06	0.000177816	21.8391	-888	TraesCS2B03G1315900.1	-	TraesCS2B03G1315900
Chr6D	492814001	492814500	*	4.98e-08	2.04e-06	21.8138	135	TraesCS6D03G0922500.1	+	TraesCS6D03G0922500
Chr6D	371721501	371722000	*	8.36e-11	6.72e-09	21.7706	-3054	TraesCS6D03G0598900.1	-	TraesCS6D03G0598900
Chr6B	18801501	18802000	*	4.74e-24	3.41e-21	21.7377	125	TraesCS6B03G0059300.1	-	TraesCS6B03G0059300
Chr3D	591353501	591354000	*	2.99e-07	9.98e-06	21.6797	0	TraesCS3D03G1098500LC.1	+	TraesCS3D03G1098500LC
Chr7A	542847001	542847500	*	4.76e-07	1.52e-05	21.6318	1519	TraesCS7A03G0891300LC.1	+	TraesCS7A03G0891300LC
Chr5B	15378501	15379000	*	2.36e-05	0.000435901	21.6284	9488	TraesCS5B03G0036500.1	-	TraesCS5B03G0036500
Chr5B	666747501	666748000	*	5.86e-06	0.000133248	21.5127	-6985	TraesCS5B03G1211500LC.1	+	TraesCS5B03G1211500LC
Chr7B	647742501	647743000	*	0.000639544	0.00692613	21.4929	-15186	TraesCS7B03G1014700LC.1	-	TraesCS7B03G1014700LC
Chr2A	233303501	233304000	*	4.69e-06	0.000111165	21.3892	1878	TraesCS2A03G0487300.2	+	TraesCS2A03G0487300
ChrUnknown	36104001	36104500	*	1.43e-06	3.98e-05	21.3745	4309	TraesCSU03G0067400LC.1	-	TraesCSU03G0067400LC
Chr7B	735087501	735088000	*	6.47e-08	2.59e-06	21.3286	-1237	TraesCS7B03G1257400LC.1	-	TraesCS7B03G1257400LC
Chr7A	117255001	117255500	*	3.57e-05	0.000626015	21.2912	15513	TraesCS7A03G0373300LC.1	+	TraesCS7A03G0373300LC
Chr3D	575016501	575017000	*	2.89e-05	0.000519506	21.1291	14091	TraesCS3D03G1037500.1	+	TraesCS3D03G1037500
Chr4B	36075001	36075500	*	2.63e-07	8.9e-06	21.125	0	TraesCS4B03G0099200.1	+	TraesCS4B03G0099200
Chr6D	486832001	486832500	*	8.81e-07	2.64e-05	21.0819	-5040	TraesCS6D03G0896100.1	-	TraesCS6D03G0896100
Chr2B	10649501	10650000	*	0.000104093	0.00155289	21.0556	1926	TraesCS2B03G0038400.1	+	TraesCS2B03G0038400
Chr1B	64119501	64120000	*	5.95e-10	3.85e-08	20.9534	211	TraesCS1B03G0191100.1	+	TraesCS1B03G0191100
Chr4A	675167001	675167500	*	5.14e-12	4.93e-10	20.9148	-16620	TraesCS4A03G0990500LC.1	+	TraesCS4A03G0990500LC
Chr5A	445423001	445423500	*	1.94e-11	1.76e-09	20.8156	-1025	TraesCS5A03G0586300LC.1	+	TraesCS5A03G0586300LC
Chr2D	3119001	3119500	*	0.000209407	0.00274773	20.7037	0	TraesCS2D03G0011200LC.1	-	TraesCS2D03G0011200LC
Chr3A	586798501	586799000	*	1.99e-12	2.03e-10	20.6583	100	TraesCS3A03G0812100.2	+	TraesCS3A03G0812100
Chr4A	597146501	597147000	*	1.11e-09	6.77e-08	20.6105	300	TraesCS4A03G0758600.1	+	TraesCS4A03G0758600
Chr4A	750707001	750707500	*	1.91e-05	0.000364471	20.5457	-790	TraesCS4A03G1236900LC.1	+	TraesCS4A03G1236900LC
Chr7B	606739501	606740000	*	2.19e-12	2.23e-10	20.4853	374	TraesCS7B03G0927700LC.1	-	TraesCS7B03G0927700LC
Chr3D	567380501	567381000	*	7.82e-05	0.00122189	20.4649	-12560	TraesCS3D03G1015700.1	+	TraesCS3D03G1015700
Chr7A	36775501	36776000	*	3.32e-18	9.73e-16	20.4021	446	TraesCS7A03G0154000.1	-	TraesCS7A03G0154000
Chr2A	42973001	42973500	*	2.24e-07	7.75e-06	20.3245	37625	TraesCS2A03G0163300LC.1	+	TraesCS2A03G0163300LC
Chr2B	58210001	58210500	*	4.39e-06	0.000104946	20.3095	0	TraesCS2B03G0204800.1	+	TraesCS2B03G0204800
Chr3A	356937501	356938000	*	4.88e-07	1.54e-05	20.2748	-1675	TraesCS3A03G0521600LC.1	-	TraesCS3A03G0521600LC
Chr1D	110722001	110722500	*	1.81e-08	8.2e-07	20.2733	-81	TraesCS1D03G0266000.1	+	TraesCS1D03G0266000
Chr3B	105678501	105679000	*	0.000419649	0.00489983	20.2214	686	TraesCS3B03G0284800.1	-	TraesCS3B03G0284800
Chr2D	2680501	2681000	*	1.55e-05	0.000304979	20.1136	22247	TraesCS2D03G0008200.1	+	TraesCS2D03G0008200
Chr6D	59461001	59461500	*	3.12e-10	2.15e-08	20.0941	-2700109	TraesCS6D03G0163300.1	-	TraesCS6D03G0163300
Chr7B	737512501	737513000	*	1.58e-06	4.35e-05	20.0303	29976	TraesCS7B03G1263900.1	+	TraesCS7B03G1263900
Chr7B	671137001	671137500	*	0.000159053	0.00219332	19.9356	-164530	TraesCS7B03G1072900.1	-	TraesCS7B03G1072900
Chr7B	558460001	558460500	*	2.01e-06	5.38e-05	19.9212	2701	TraesCS7B03G0830800LC.1	-	TraesCS7B03G0830800LC
Chr2A	112923001	112923500	*	3.19e-12	3.19e-10	19.8666	4966	TraesCS2A03G0328700.2	+	TraesCS2A03G0328700
Chr2A	784695501	784696000	*	7.36e-05	0.001161	19.7827	10614	TraesCS2A03G1359000.1	-	TraesCS2A03G1359000
Chr5D	4762501	4763000	*	4.5e-05	0.000765149	19.7454	832	TraesCS5D03G0012100LC.1	+	TraesCS5D03G0012100LC
Chr2D	154119501	154120000	*	2.54e-06	6.51e-05	19.7338	208163	TraesCS2D03G0418900LC.1	-	TraesCS2D03G0418900LC
Chr7D	529889501	529890000	*	0.000119782	0.00173581	19.6909	321	TraesCS7D03G0963500LC.1	-	TraesCS7D03G0963500LC
Chr5D	441233001	441233500	*	1.13e-06	3.27e-05	19.636	45	TraesCS5D03G0806200.1	-	TraesCS5D03G0806200
Chr3B	768274501	768275000	*	7.05e-17	1.58e-14	19.5308	4500	TraesCS3B03G1262600.1	-	TraesCS3B03G1262600
Chr2B	29585501	29586000	*	0.00024586	0.00314449	19.5221	631	TraesCS2B03G0116600.1	-	TraesCS2B03G0116600
Chr1B	411440001	411440500	*	8.38e-06	0.000178825	19.4968	33299	TraesCS1B03G0651200LC.1	-	TraesCS1B03G0651200LC
Chr3B	82140001	82140500	*	7.76e-06	0.000167512	19.4697	540	TraesCS3B03G0239500LC.1	-	TraesCS3B03G0239500LC
Chr2B	52799001	52799500	*	0.000241272	0.00310185	19.4277	-1068	TraesCS2B03G0187800.1	-	TraesCS2B03G0187800
Chr2A	396011001	396011500	*	3.89e-30	6.26e-27	19.3516	6379	TraesCS2A03G0616800.2	+	TraesCS2A03G0616800
Chr6D	476398001	476398500	*	2.65e-09	1.48e-07	19.2645	-448	TraesCS6D03G0845400.1	+	TraesCS6D03G0845400
Chr6D	3649501	3650000	*	3.16e-09	1.73e-07	19.2258	650	TraesCS6D03G0019200.1	+	TraesCS6D03G0019200
Chr2B	805957001	805957500	*	8.3e-22	4.28e-19	19.2115	1437	TraesCS2B03G1548900.1	+	TraesCS2B03G1548900
Chr3A	623658501	623659000	*	0.000111049	0.00162998	19.2015	646	TraesCS3A03G0882700.1	+	TraesCS3A03G0882700
Chr4B	236678501	236679000	*	3.75e-09	2.01e-07	19.1746	-24636	TraesCS4B03G0372800LC.1	+	TraesCS4B03G0372800LC
Chr4B	275723501	275724000	*	9.48e-05	0.00143544	19.1727	37574	TraesCS4B03G0403600.1	+	TraesCS4B03G0403600
Chr2A	2906501	2907000	*	6.24e-11	5.17e-09	19.1275	413	TraesCS2A03G0011500.1	-	TraesCS2A03G0011500
Chr1A	110646501	110647000	*	2.72e-23	1.66e-20	19.0614	88	TraesCS1A03G0264000.1	-	TraesCS1A03G0264000
Chr6D	39465501	39466000	*	1.82e-05	0.000349301	18.893	-885574	TraesCS6D03G0134700.1	-	TraesCS6D03G0134700
Chr3B	588746001	588746500	*	6.72e-11	5.53e-09	18.8292	17452	TraesCS3B03G0916000.1	-	TraesCS3B03G0916000
Chr4A	618111501	618112000	*	4.65e-12	4.52e-10	18.7695	16783	TraesCS4A03G0836900.1	+	TraesCS4A03G0836900
Chr2A	132640501	132641000	*	3.52e-07	1.16e-05	18.75	64280	TraesCS2A03G0357700LC.1	+	TraesCS2A03G0357700LC
Chr6B	25935501	25936000	*	5.32e-06	0.000123956	18.7289	-7186	TraesCS6B03G0088900LC.1	+	TraesCS6B03G0088900LC
Chr3D	591948001	591948500	*	3.07e-14	4.38e-12	18.7153	-3149	TraesCS3D03G1103900.1	-	TraesCS3D03G1103900
Chr5A	491621001	491621500	*	3.83e-05	0.000664408	18.7142	0	TraesCS5A03G0691800.1	+	TraesCS5A03G0691800
Chr1D	381658001	381658500	*	1.09e-06	3.14e-05	18.6953	-562	TraesCS1D03G0675500LC.1	-	TraesCS1D03G0675500LC
Chr7B	752086501	752087000	*	1.64e-06	4.49e-05	18.6364	-3038	TraesCS7B03G1297200LC.1	+	TraesCS7B03G1297200LC
Chr2A	85684501	85685000	*	1.09e-05	0.000224753	18.6325	3411	TraesCS2A03G0275000.1	+	TraesCS2A03G0275000
Chr3A	577667501	577668000	*	3.03e-07	1.01e-05	18.6147	0	TraesCS3A03G0796000LC.1	+	TraesCS3A03G0796000LC
Chr1B	641831001	641831500	*	6.01e-12	5.73e-10	18.6058	1595	TraesCS1B03G1096600.1	+	TraesCS1B03G1096600
Chr4B	3048001	3048500	*	0.000464049	0.00532396	18.5882	471109	TraesCS4B03G0007600LC.1	+	TraesCS4B03G0007600LC
Chr5A	471751501	471752000	*	1.03e-05	0.000213903	18.5581	-2461	TraesCS5A03G0637400.1	-	TraesCS5A03G0637400
Chr6B	92854001	92854500	*	6.32e-06	0.000141963	18.522	8506	TraesCS6B03G0259600.1	+	TraesCS6B03G0259600
Chr7B	55064001	55064500	*	4.24e-08	1.77e-06	18.5185	-76	TraesCS7B03G0137000.1	-	TraesCS7B03G0137000
Chr5B	20196501	20197000	*	1.97e-07	6.91e-06	18.4789	165	TraesCS5B03G0048700.1	+	TraesCS5B03G0048700
Chr2D	33922501	33923000	*	2.17e-09	1.23e-07	18.4288	3096	TraesCS2D03G0145900LC.1	+	TraesCS2D03G0145900LC
Chr1D	441315001	441315500	*	7.68e-06	0.000166098	18.4078	0	TraesCS1D03G0830600LC.1	-	TraesCS1D03G0830600LC
Chr4A	530152501	530153000	*	1.93e-10	1.4e-08	18.3938	1243	TraesCS4A03G0595700LC.1	-	TraesCS4A03G0595700LC
Chr5A	28378001	28378500	*	8.22e-06	0.000176212	18.3871	201	TraesCS5A03G0073900.2	+	TraesCS5A03G0073900
Chr5B	38813001	38813500	*	1.6e-15	2.86e-13	18.3828	6340	TraesCS5B03G0088700LC.1	-	TraesCS5B03G0088700LC
Chr1B	598320001	598320500	*	4.21e-07	1.36e-05	18.3134	-3195	TraesCS1B03G0987600LC.1	+	TraesCS1B03G0987600LC
Chr7B	544502501	544503000	*	3.96e-10	2.66e-08	18.3011	-11	TraesCS7B03G0810800LC.1	+	TraesCS7B03G0810800LC
Chr1D	7103001	7103500	*	2.12e-13	2.54e-11	18.2726	12698	TraesCS1D03G0026500LC.1	-	TraesCS1D03G0026500LC
Chr7A	474284001	474284500	*	1.45e-23	9.64e-21	18.2696	0	TraesCS7A03G0798500LC.1	+	TraesCS7A03G0798500LC
Chr3A	219703001	219703500	*	9.64e-13	1.05e-10	18.2132	0	TraesCS3A03G0428600.1	+	TraesCS3A03G0428600
Chr6B	41173001	41173500	*	0.000316008	0.00389423	18.1905	14276	TraesCS6B03G0133400LC.1	-	TraesCS6B03G0133400LC
Chr2B	19514001	19514500	*	7.86e-10	4.96e-08	18.1725	-318	TraesCS2B03G0076200LC.1	-	TraesCS2B03G0076200LC
Chr1D	443634001	443634500	*	2.94e-10	2.04e-08	18.1464	-6748	TraesCS1D03G0839000LC.1	-	TraesCS1D03G0839000LC
Chr6A	106193501	106194000	*	3.16e-06	7.87e-05	18.1217	0	TraesCS6A03G0312300LC.1	-	TraesCS6A03G0312300LC
Chr4A	528690001	528690500	*	1.76e-09	1.02e-07	18.0333	0	TraesCS4A03G0593600.1	-	TraesCS4A03G0593600
Chr5A	426190501	426191000	*	4.49e-10	3.01e-08	18	2452	TraesCS5A03G0547700.1	+	TraesCS5A03G0547700
Chr2A	23391501	23392000	*	0.000407703	0.00479514	17.9048	1509	TraesCS2A03G0096000.1	+	TraesCS2A03G0096000
Chr7B	713873501	713874000	*	0.000265549	0.0033618	17.8893	-943	TraesCS7B03G1185700.1	+	TraesCS7B03G1185700
Chr2B	54840001	54840500	*	2.96e-17	6.97e-15	17.8772	842	TraesCS2B03G0194500.1	-	TraesCS2B03G0194500
Chr7A	17512001	17512500	*	2.12e-05	0.000396663	17.8252	0	TraesCS7A03G0080700.1	+	TraesCS7A03G0080700
Chr7A	623814001	623814500	*	0.000412442	0.00484464	17.81	-8147	TraesCS7A03G1036400.1	+	TraesCS7A03G1036400
Chr4D	50460001	50460500	*	6.66e-11	5.51e-09	17.7878	442	TraesCS4D03G0143100.1	-	TraesCS4D03G0143100
Chr5A	690184001	690184500	*	1.33e-08	6.26e-07	17.7858	-5805	TraesCS5A03G1233600.1	-	TraesCS5A03G1233600
Chr5D	12409001	12409500	*	1.6e-06	4.4e-05	17.7558	0	TraesCS5D03G0042800LC.1	-	TraesCS5D03G0042800LC
Chr1A	31924001	31924500	*	0.000291221	0.00363465	17.6695	0	TraesCS1A03G0115000.1	+	TraesCS1A03G0115000
Chr7D	167516501	167517000	*	7.95e-10	5.01e-08	17.6133	24842	TraesCS7D03G0464000LC.1	+	TraesCS7D03G0464000LC
Chr1B	26420001	26420500	*	7.68e-09	3.78e-07	17.5996	394	TraesCS1B03G0096300.1	-	TraesCS1B03G0096300
Chr2D	394090001	394090500	*	1.29e-19	4.51e-17	17.5885	0	TraesCS2D03G0706300LC.2	+	TraesCS2D03G0706300LC
Chr7B	627101501	627102000	*	0.000516883	0.00585028	17.5439	-450	TraesCS7B03G0967900LC.1	+	TraesCS7B03G0967900LC
Chr1D	8677501	8678000	*	3.58e-10	2.43e-08	17.5408	686	TraesCS1D03G0036900.2	+	TraesCS1D03G0036900
Chr2A	23401501	23402000	*	0.000686241	0.00735609	17.5318	-931	TraesCS2A03G0096100LC.1	-	TraesCS2A03G0096100LC
Chr1D	487501001	487501500	*	2.1e-06	5.57e-05	17.4867	-46	TraesCS1D03G1004600LC.1	+	TraesCS1D03G1004600LC
Chr6A	607271501	607272000	*	0.000136878	0.00193835	17.4397	90	TraesCS6A03G0978300.1	+	TraesCS6A03G0978300
Chr5A	588161001	588161500	*	0.000968853	0.00975101	17.4302	-2672	TraesCS5A03G0934500LC.1	+	TraesCS5A03G0934500LC
Chr6B	158174501	158175000	*	2.38e-08	1.05e-06	17.4188	0	TraesCS6B03G0379000.1	-	TraesCS6B03G0379000
Chr6A	133800001	133800500	*	1.81e-17	4.42e-15	17.4166	-595	TraesCS6A03G0355300LC.1	-	TraesCS6A03G0355300LC
Chr5A	25803501	25804000	*	0.000169971	0.00231142	17.4041	3074	TraesCS5A03G0068800.1	-	TraesCS5A03G0068800
Chr6D	440358001	440358500	*	5.88e-10	3.81e-08	17.274	4551	TraesCS6D03G0720400.1	-	TraesCS6D03G0720400
Chr6B	9661001	9661500	*	0.000129131	0.00184489	17.2499	545	TraesCS6B03G0027400.1	-	TraesCS6B03G0027400
Chr1B	596738501	596739000	*	0.000310344	0.00383654	17.2249	0	TraesCS1B03G0983600.1	-	TraesCS1B03G0983600
Chr1D	415253001	415253500	*	3.38e-16	6.8e-14	17.2249	5117	TraesCS1D03G0756200.1	+	TraesCS1D03G0756200
Chr1B	691507501	691508000	*	0.000382868	0.00457388	17.2138	28484	TraesCS1B03G1264500LC.1	-	TraesCS1B03G1264500LC
Chr1A	30511501	30512000	*	6.62e-06	0.00014694	17.1687	-5228	TraesCS1A03G0111400.1	-	TraesCS1A03G0111400
Chr3A	416992501	416993000	*	2.43e-07	8.34e-06	17.1635	1256	TraesCS3A03G0572200.1	-	TraesCS3A03G0572200
Chr6B	564998501	564999000	*	8.28e-08	3.21e-06	17.1489	622	TraesCS6B03G0890500LC.1	+	TraesCS6B03G0890500LC
Chr7B	725843001	725843500	*	3.99e-13	4.53e-11	17.1032	2962	TraesCS7B03G1227900.1	+	TraesCS7B03G1227900
ChrUnknown	351006501	351007000	*	8.94e-05	0.00136786	17.0437	198488	TraesCSU03G0559400LC.1	-	TraesCSU03G0559400LC
Chr6A	503793001	503793500	*	0.000558589	0.00620672	16.9523	490	TraesCS6A03G0731000.1	+	TraesCS6A03G0731000
Chr3B	725670501	725671000	*	0.000290573	0.00362821	16.8822	2033	TraesCS3B03G1151600LC.1	+	TraesCS3B03G1151600LC
Chr4A	691834501	691835000	*	5.63e-06	0.00012982	16.8723	82828	TraesCS4A03G1037600LC.1	-	TraesCS4A03G1037600LC
Chr6D	24426001	24426500	*	0.000272884	0.00343716	16.8295	-9240	TraesCS6D03G0101400LC.1	+	TraesCS6D03G0101400LC
Chr4B	583108001	583108500	*	0.000180492	0.00242697	16.737	4257	TraesCS4B03G0783000.1	+	TraesCS4B03G0783000
Chr5B	500206001	500206500	*	5.6e-15	9.06e-13	16.7327	1744	TraesCS5B03G0797300.1	-	TraesCS5B03G0797300
Chr4D	63684001	63684500	*	2.2e-06	5.77e-05	16.7224	9591	TraesCS4D03G0171300.1	-	TraesCS4D03G0171300
Chr1D	15702001	15702500	*	1.8e-10	1.32e-08	16.6595	733	TraesCS1D03G0065300.1	-	TraesCS1D03G0065300
Chr3B	798959501	798960000	*	1.77e-08	8.07e-07	16.5679	698	TraesCS3B03G1358900LC.1	+	TraesCS3B03G1358900LC
Chr1D	217506501	217507000	*	7.53e-10	4.78e-08	16.5423	251	TraesCS1D03G0399100.1	+	TraesCS1D03G0399100
Chr4B	7093501	7094000	*	6.79e-05	0.00108064	16.5414	-241	TraesCS4B03G0018700LC.1	-	TraesCS4B03G0018700LC
Chr6A	221396001	221396500	*	3.76e-07	1.23e-05	16.5335	657	TraesCS6A03G0464600.1	+	TraesCS6A03G0464600
ChrUnknown	307674501	307675000	*	7.63e-05	0.00119483	16.5213	-3904	TraesCSU03G0507100LC.1	-	TraesCSU03G0507100LC
ChrUnknown	318768501	318769000	*	0.000697453	0.00745582	16.5063	103	TraesCSU03G0524000LC.1	-	TraesCSU03G0524000LC
Chr6B	512547501	512548000	*	0.000444034	0.00512979	16.4798	0	TraesCS6B03G0808500LC.1	-	TraesCS6B03G0808500LC
Chr7D	16951001	16951500	*	0.000591335	0.00649405	16.4709	3224	TraesCS7D03G0071100LC.1	+	TraesCS7D03G0071100LC
Chr2D	597381501	597382000	*	6.49e-14	8.71e-12	16.4707	-3415	TraesCS2D03G1112600.1	+	TraesCS2D03G1112600
Chr5D	456938501	456939000	*	5.37e-06	0.00012456	16.4286	0	TraesCS5D03G0861900.1	+	TraesCS5D03G0861900
Chr1A	564145501	564146000	*	1.46e-07	5.35e-06	16.4052	6559	TraesCS1A03G0965800LC.1	-	TraesCS1A03G0965800LC
Chr2D	33970501	33971000	*	4.81e-09	2.52e-07	16.3698	1039	TraesCS2D03G0146300.1	+	TraesCS2D03G0146300
Chr6B	710001501	710002000	*	1.08e-05	0.000223239	16.2894	1469	TraesCS6B03G1208700LC.1	-	TraesCS6B03G1208700LC
Chr6D	2258001	2258500	*	3.73e-09	2.01e-07	16.2064	0	TraesCS6D03G0012300LC.1	-	TraesCS6D03G0012300LC
Chr4A	739501501	739502000	*	1.57e-05	0.000306845	16.1754	-836	TraesCS4A03G1180400LC.1	+	TraesCS4A03G1180400LC
Chr7D	635131501	635132000	*	2.49e-07	8.51e-06	16.1443	-748	TraesCS7D03G1277000LC.1	-	TraesCS7D03G1277000LC
Chr1A	56517001	56517500	*	1.24e-09	7.43e-08	16.1045	-1070	TraesCS1A03G0175100.1	-	TraesCS1A03G0175100
Chr3B	50907501	50908000	*	1.06e-05	0.000220075	16.0761	-1966	TraesCS3B03G0157000LC.1	-	TraesCS3B03G0157000LC
Chr7A	453936501	453937000	*	5.4e-20	1.97e-17	16.0679	-70463	TraesCS7A03G0775600.1	+	TraesCS7A03G0775600
Chr1A	44138501	44139000	*	8.56e-06	0.000182138	16.036	0	TraesCS1A03G0147500.1	+	TraesCS1A03G0147500
Chr3D	553327001	553327500	*	0.000113207	0.0016581	15.9933	4	TraesCS3D03G0971400.1	-	TraesCS3D03G0971400
Chr6B	46529001	46529500	*	9.09e-05	0.00138678	15.9507	11326	TraesCS6B03G0148100.1	-	TraesCS6B03G0148100
Chr6D	443241501	443242000	*	0.00010778	0.00159312	15.9488	-16091	TraesCS6D03G0728700.1	+	TraesCS6D03G0728700
Chr6A	595662501	595663000	*	5.33e-09	2.76e-07	15.8981	0	TraesCS6A03G0930500LC.1	-	TraesCS6A03G0930500LC
Chr4B	656957501	656958000	*	5.79e-06	0.000132015	15.8846	-16962	TraesCS4B03G0955700.1	+	TraesCS4B03G0955700
Chr7B	12745001	12745500	*	1.62e-06	4.44e-05	15.8541	25724	TraesCS7B03G0036000LC.1	-	TraesCS7B03G0036000LC
Chr5B	707057501	707058000	*	1.28e-15	2.35e-13	15.838	0	TraesCS5B03G1351200.1	+	TraesCS5B03G1351200
Chr1A	514128001	514128500	*	3.91e-14	5.54e-12	15.8181	574	TraesCS1A03G0796900.1	+	TraesCS1A03G0796900
Chr6B	286838001	286838500	*	0.000359429	0.00434217	15.7921	-301590	TraesCS6B03G0566400LC.1	-	TraesCS6B03G0566400LC
Chr7A	15968501	15969000	*	0.000116727	0.00170145	15.7738	-10869	TraesCS7A03G0073200LC.1	+	TraesCS7A03G0073200LC
Chr7B	744554501	744555000	*	1.19e-10	9.05e-09	15.773	1144	TraesCS7B03G1282800LC.1	+	TraesCS7B03G1282800LC
Chr6B	651623001	651623500	*	2.01e-06	5.39e-05	15.7635	-679	TraesCS6B03G1044700LC.1	+	TraesCS6B03G1044700LC
Chr7D	93905501	93906000	*	0.000945296	0.00955613	15.6278	-6431	TraesCS7D03G0323900LC.1	+	TraesCS7D03G0323900LC
Chr5A	447516001	447516500	*	2.05e-06	5.47e-05	15.6274	629	TraesCS5A03G0589300.1	+	TraesCS5A03G0589300
Chr1A	473119501	473120000	*	5.23e-05	0.000867524	15.5909	0	TraesCS1A03G0697400LC.3	-	TraesCS1A03G0697400LC
Chr1D	23474501	23475000	*	5.63e-05	0.000921424	15.5694	127517	TraesCS1D03G0086900LC.1	-	TraesCS1D03G0086900LC
Chr2B	732775501	732776000	*	4.38e-09	2.32e-07	15.528	-3780	TraesCS2B03G1325100.1	+	TraesCS2B03G1325100
Chr2D	30884001	30884500	*	6.38e-06	0.000142502	15.4762	-1201	TraesCS2D03G0134800.1	-	TraesCS2D03G0134800
Chr4A	52226501	52227000	*	2.08e-10	1.49e-08	15.4714	-24340	TraesCS4A03G0116100LC.1	-	TraesCS4A03G0116100LC
Chr3D	30008001	30008500	*	1.07e-06	3.11e-05	15.3846	-112	TraesCS3D03G0131500LC.1	+	TraesCS3D03G0131500LC
Chr6D	158936001	158936500	*	0.000220531	0.00286075	15.3846	-2256	TraesCS6D03G0356000LC.1	+	TraesCS6D03G0356000LC
Chr7D	635131001	635131500	*	0.000245066	0.00313589	15.3846	-248	TraesCS7D03G1277000LC.1	-	TraesCS7D03G1277000LC
Chr5A	259911001	259911500	*	1.72e-09	1e-07	15.3804	0	TraesCS5A03G0335800.2	-	TraesCS5A03G0335800
Chr4A	56687001	56687500	*	4.34e-06	0.000103956	15.3797	-209488	TraesCS4A03G0119900.1	-	TraesCS4A03G0119900
Chr5A	28378501	28379000	*	3.02e-11	2.65e-09	15.3665	701	TraesCS5A03G0073900.2	+	TraesCS5A03G0073900
Chr6B	177670501	177671000	*	0.000759289	0.0080073	15.3616	-15521	TraesCS6B03G0416700LC.1	+	TraesCS6B03G0416700LC
Chr7B	47064001	47064500	*	1.3e-05	0.00026244	15.3488	-1731	TraesCS7B03G0120600LC.1	+	TraesCS7B03G0120600LC
Chr4B	375669501	375670000	*	2.26e-06	5.9e-05	15.3015	-3640	TraesCS4B03G0484800LC.1	-	TraesCS4B03G0484800LC
Chr1D	10620001	10620500	*	6.77e-14	8.94e-12	15.3001	-2310	TraesCS1D03G0045900LC.1	-	TraesCS1D03G0045900LC
Chr3A	8286001	8286500	*	6.48e-09	3.26e-07	15.2918	-19910	TraesCS3A03G0019300.1	-	TraesCS3A03G0019300
Chr1B	22069501	22070000	*	9.09e-08	3.49e-06	15.2682	92149	TraesCS1B03G0085100LC.1	-	TraesCS1B03G0085100LC
Chr3B	783827001	783827500	*	1.66e-08	7.66e-07	15.2431	-126	TraesCS3B03G1311200.1	+	TraesCS3B03G1311200
Chr7D	523763501	523764000	*	3.15e-10	2.16e-08	15.2209	-2693	TraesCS7D03G0953100LC.1	+	TraesCS7D03G0953100LC
Chr2D	7889001	7889500	*	3.57e-09	1.93e-07	15.2017	0	TraesCS2D03G0029900.1	+	TraesCS2D03G0029900
Chr2D	11382501	11383000	*	5.08e-29	7.31e-26	15.1644	4965	TraesCS2D03G0050300.1	-	TraesCS2D03G0050300
Chr6B	713963001	713963500	*	8.74e-13	9.56e-11	15.1555	-1127	TraesCS6B03G1226700.1	+	TraesCS6B03G1226700
Chr1B	99554001	99554500	*	2.25e-07	7.77e-06	15.1455	5394	TraesCS1B03G0244500.1	+	TraesCS1B03G0244500
Chr3B	139149501	139150000	*	1.06e-05	0.000220021	15.127	1075	TraesCS3B03G0335200LC.1	-	TraesCS3B03G0335200LC
Chr7A	52648001	52648500	*	0.000217444	0.0028301	15.0336	-348	TraesCS7A03G0204400.1	+	TraesCS7A03G0204400

### Sheet: IMG_BNH_vs_IMG_C_DMR.hypo
chr	start	end	strand	pvalue	qvalue	meth.diff	dist.to.feature	feature.name	feature.strand	gene
Chr3B	31173501	31174000	*	6.34e-21	2.63e-18	-85.5	-13298	TraesCS3B03G0112100LC.1	+	TraesCS3B03G0112100LC
Chr1B	18200001	18200500	*	1.96e-15	3.45e-13	-68.1643	852	TraesCS1B03G0073000.1	+	TraesCS1B03G0073000
Chr2D	30923001	30923500	*	8.27e-26	7.8e-23	-65.7534	0	TraesCS2D03G0135000LC.1	+	TraesCS2D03G0135000LC
Chr7D	619802001	619802500	*	1.84e-23	1.19e-20	-56.724	525	TraesCS7D03G1226000.1	+	TraesCS7D03G1226000
Chr2B	688611501	688612000	*	3.8e-08	1.6e-06	-55	8016	TraesCS2B03G1219100LC.1	-	TraesCS2B03G1219100LC
Chr5B	681147501	681148000	*	2.55e-08	1.11e-06	-54.5455	-217	TraesCS5B03G1252800LC.1	+	TraesCS5B03G1252800LC
Chr1D	542501	543000	*	3.94e-18	1.13e-15	-53.1482	47503	TraesCS1D03G0003300.1	-	TraesCS1D03G0003300
Chr4A	742426001	742426500	*	1.25e-24	1.01e-21	-49.0584	442	TraesCS4A03G1194400.1	-	TraesCS4A03G1194400
Chr5D	366155001	366155500	*	4.65e-26	4.54e-23	-47.5058	46897	TraesCS5D03G0592500.1	+	TraesCS5D03G0592500
Chr2D	7413001	7413500	*	4.63e-25	4.09e-22	-47.2814	-10852	TraesCS2D03G0028600.1	-	TraesCS2D03G0028600
Chr2A	142778501	142779000	*	6e-08	2.42e-06	-46.3415	4638	TraesCS2A03G0373200LC.1	+	TraesCS2A03G0373200LC
Chr6D	492022501	492023000	*	7.87e-08	3.08e-06	-45.5628	-27678	TraesCS6D03G0918100LC.1	-	TraesCS6D03G0918100LC
Chr2B	12930501	12931000	*	1.92e-05	0.000366007	-45.4106	0	TraesCS2B03G0048800.1	-	TraesCS2B03G0048800
Chr1B	530017501	530018000	*	4.58e-12	4.47e-10	-44.4337	-136363	TraesCS1B03G0837800LC.1	-	TraesCS1B03G0837800LC
Chr7A	95145501	95146000	*	8.84e-19	2.78e-16	-43.7619	6838	TraesCS7A03G0327300LC.1	+	TraesCS7A03G0327300LC
Chr7D	412951501	412952000	*	1.61e-08	7.42e-07	-42.4837	159	TraesCS7D03G0762900.1	+	TraesCS7D03G0762900
Chr7A	663051001	663051500	*	0.000104904	0.00156354	-40.7157	-4784	TraesCS7A03G1123000LC.1	+	TraesCS7A03G1123000LC
Chr2B	799923001	799923500	*	2.85e-14	4.11e-12	-40.3463	-2868	TraesCS2B03G1527300LC.1	-	TraesCS2B03G1527300LC
Chr4D	145066501	145067000	*	9.67e-05	0.00145794	-40.0563	160489	TraesCS4D03G0309900LC.1	-	TraesCS4D03G0309900LC
Chr3B	847591501	847592000	*	4.34e-09	2.31e-07	-39.2115	-20700	TraesCS3B03G1516400.1	-	TraesCS3B03G1516400
Chr6B	91720501	91721000	*	9.27e-05	0.00141091	-38.5433	-875	TraesCS6B03G0256800.1	-	TraesCS6B03G0256800
Chr5A	22287001	22287500	*	1.76e-20	6.87e-18	-38.0978	-44141	TraesCS5A03G0062500LC.1	+	TraesCS5A03G0062500LC
Chr3B	655083501	655084000	*	2.2e-08	9.71e-07	-37.4026	2373	TraesCS3B03G1007800.1	+	TraesCS3B03G1007800
Chr5D	442368501	442369000	*	2.03e-06	5.43e-05	-37.3342	-40304	TraesCS5D03G0811000LC.1	+	TraesCS5D03G0811000LC
Chr6B	663590501	663591000	*	3.25e-09	1.77e-07	-37.1795	0	TraesCS6B03G1076000LC.1	+	TraesCS6B03G1076000LC
Chr3B	771087001	771087500	*	9.88e-11	7.7e-09	-37.0766	362	TraesCS3B03G1270300.2	+	TraesCS3B03G1270300
Chr7B	731501501	731502000	*	1.01e-09	6.16e-08	-36.5997	-424	TraesCS7B03G1250900LC.1	-	TraesCS7B03G1250900LC
ChrUnknown	275809501	275810000	*	3.18e-13	3.69e-11	-36.4583	3745	TraesCSU03G0441600LC.1	-	TraesCSU03G0441600LC
Chr3A	607835501	607836000	*	5.83e-14	7.94e-12	-36.4348	-5839	TraesCS3A03G0854700.1	+	TraesCS3A03G0854700
Chr3B	23723001	23723500	*	1.86e-13	2.24e-11	-36.0924	-19482	TraesCS3B03G0085700LC.1	+	TraesCS3B03G0085700LC
Chr3A	605549501	605550000	*	9.5e-31	1.73e-27	-35.7759	278	TraesCS3A03G0850000.1	+	TraesCS3A03G0850000
Chr6A	205422001	205422500	*	1.82e-30	3.11e-27	-35.0625	614	TraesCS6A03G0446400.1	+	TraesCS6A03G0446400
Chr5B	507268001	507268500	*	2.03e-17	4.88e-15	-34.5003	134	TraesCS5B03G0808200.1	-	TraesCS5B03G0808200
Chr4B	600685501	600686000	*	9.6e-11	7.54e-09	-34.2887	0	TraesCS4B03G0810600LC.1	+	TraesCS4B03G0810600LC
Chr7A	730560001	730560500	*	8.57e-10	5.34e-08	-34.2067	22282	TraesCS7A03G1338200LC.1	-	TraesCS7A03G1338200LC
Chr6B	313520501	313521000	*	5.41e-14	7.48e-12	-33.8815	-247657	TraesCS6B03G0592100.1	-	TraesCS6B03G0592100
Chr7A	730559001	730559500	*	6.27e-24	4.4e-21	-33.1588	23282	TraesCS7A03G1338200LC.1	-	TraesCS7A03G1338200LC
Chr5B	460766001	460766500	*	9.35e-11	7.41e-09	-33.0918	-3410	TraesCS5B03G0709400LC.1	+	TraesCS5B03G0709400LC
Chr6A	587414501	587415000	*	3.45e-15	5.8e-13	-32.8664	0	TraesCS6A03G0904500LC.1	+	TraesCS6A03G0904500LC
Chr3A	13038501	13039000	*	1.53e-18	4.64e-16	-32.2528	4062	TraesCS3A03G0046600.1	-	TraesCS3A03G0046600
Chr7A	17514001	17514500	*	4.34e-13	4.87e-11	-32.25	1942	TraesCS7A03G0080700.1	+	TraesCS7A03G0080700
Chr7D	149570001	149570500	*	4.96e-07	1.56e-05	-32.164	183	TraesCS7D03G0429400LC.1	+	TraesCS7D03G0429400LC
Chr7B	649379001	649379500	*	7.82e-05	0.00122189	-31.9292	-6401	TraesCS7B03G1018300LC.1	-	TraesCS7B03G1018300LC
Chr6B	687879001	687879500	*	1.62e-19	5.52e-17	-31.887	-381	TraesCS6B03G1139200.1	+	TraesCS6B03G1139200
Chr6A	537213001	537213500	*	1.95e-11	1.77e-09	-31.82	33598	TraesCS6A03G0791200.1	-	TraesCS6A03G0791200
Chr3B	42973001	42973500	*	1.84e-07	6.51e-06	-31.8182	0	TraesCS3B03G0138800.1	+	TraesCS3B03G0138800
Chr2B	721355501	721356000	*	0.000339121	0.00413067	-31.7805	5922	TraesCS2B03G1302000.1	+	TraesCS2B03G1302000
Chr2B	788898001	788898500	*	1.53e-17	3.85e-15	-31.5218	-10739	TraesCS2B03G1488700LC.1	+	TraesCS2B03G1488700LC
Chr3A	34862001	34862500	*	9.26e-11	7.36e-09	-31.3725	-66316	TraesCS3A03G0122300.1	-	TraesCS3A03G0122300
Chr4B	660566501	660567000	*	1.06e-06	3.08e-05	-31.2834	0	TraesCS4B03G0969600LC.5	+	TraesCS4B03G0969600LC
Chr4A	722512001	722512500	*	4.38e-08	1.83e-06	-30.8784	0	TraesCS4A03G1124600.1	+	TraesCS4A03G1124600
Chr6B	58893501	58894000	*	1.23e-36	3.06e-33	-30.8017	0	TraesCS6B03G0183400LC.1	+	TraesCS6B03G0183400LC
Chr6A	22844501	22845000	*	4.78e-15	7.83e-13	-30.7935	1598	TraesCS6A03G0090200LC.1	-	TraesCS6A03G0090200LC
Chr5D	532128001	532128500	*	9.47e-06	0.000199179	-30.7692	5738	TraesCS5D03G1093200LC.1	+	TraesCS5D03G1093200LC
Chr6A	219865501	219866000	*	7.11e-11	5.8e-09	-30.4777	4032	TraesCS6A03G0462900.1	-	TraesCS6A03G0462900
Chr2A	697698501	697699000	*	1.9e-20	7.31e-18	-30.4167	-172036	TraesCS2A03G1052300.1	+	TraesCS2A03G1052300
Chr7A	73188001	73188500	*	2.02e-07	7.08e-06	-30.3689	1156	TraesCS7A03G0268600LC.1	-	TraesCS7A03G0268600LC
Chr1D	543001	543500	*	5.02e-10	3.33e-08	-30.1515	47003	TraesCS1D03G0003300.1	-	TraesCS1D03G0003300
Chr3B	19144501	19145000	*	2.15e-29	3.27e-26	-29.9663	0	TraesCS3B03G0069200.1	-	TraesCS3B03G0069200
Chr1A	17232501	17233000	*	3.25e-07	1.08e-05	-29.9153	2172	TraesCS1A03G0073500.1	-	TraesCS1A03G0073500
Chr5D	450230001	450230500	*	6.16e-15	9.79e-13	-29.9118	-5666	TraesCS5D03G0839100.1	+	TraesCS5D03G0839100
Chr2A	632843001	632843500	*	2.05e-07	7.15e-06	-29.8555	2076	TraesCS2A03G0930300.1	+	TraesCS2A03G0930300
Chr6A	483060501	483061000	*	1.09e-15	2.02e-13	-29.8319	3940	TraesCS6A03G0696300LC.1	+	TraesCS6A03G0696300LC
Chr2A	784925001	784925500	*	1.98e-07	6.93e-06	-29.7513	-2484	TraesCS2A03G1360600LC.1	+	TraesCS2A03G1360600LC
Chr3D	18819001	18819500	*	0.000935154	0.00948164	-29.7414	155	TraesCS3D03G0086200.1	+	TraesCS3D03G0086200
Chr1B	140927001	140927500	*	2.5e-10	1.76e-08	-29.3788	-5852	TraesCS1B03G0311400.1	+	TraesCS1B03G0311400
Chr6D	10960001	10960500	*	8.89e-13	9.68e-11	-29.3515	-641	TraesCS6D03G0050900.1	-	TraesCS6D03G0050900
Chr2A	537043501	537044000	*	2.08e-05	0.000390745	-29.244	-2545	TraesCS2A03G0771500.1	-	TraesCS2A03G0771500
Chr3A	615006501	615007000	*	4.52e-18	1.27e-15	-29.1869	0	TraesCS3A03G0869200.2	+	TraesCS3A03G0869200
Chr3D	24667001	24667500	*	5.31e-05	0.000877171	-29.072	76441	TraesCS3D03G0110300LC.1	+	TraesCS3D03G0110300LC
Chr5A	43816501	43817000	*	2.6e-15	4.53e-13	-28.9319	0	TraesCS5A03G0118100LC.1	+	TraesCS5A03G0118100LC
Chr4A	649250501	649251000	*	1.03e-20	4.13e-18	-28.8342	-110184	TraesCS4A03G0924200.1	+	TraesCS4A03G0924200
Chr3B	19731501	19732000	*	1.07e-13	1.34e-11	-28.4798	-9239	TraesCS3B03G0073300LC.1	-	TraesCS3B03G0073300LC
Chr7B	662666001	662666500	*	5.13e-08	2.1e-06	-28.3762	218	TraesCS7B03G1049000.1	+	TraesCS7B03G1049000
Chr7A	25558501	25559000	*	3.34e-18	9.73e-16	-28.3208	0	TraesCS7A03G0116000LC.1	-	TraesCS7A03G0116000LC
Chr7A	8978501	8979000	*	0.000124652	0.00179025	-28.2425	-2962	TraesCS7A03G0042800LC.1	+	TraesCS7A03G0042800LC
Chr6B	46528501	46529000	*	0.000456072	0.00525312	-28.0603	11826	TraesCS6B03G0148100.1	-	TraesCS6B03G0148100
Chr3B	752228501	752229000	*	1.64e-05	0.00032018	-28.0323	-2747	TraesCS3B03G1217200LC.1	-	TraesCS3B03G1217200LC
Chr7A	65539501	65540000	*	5.13e-17	1.18e-14	-27.8663	179	TraesCS7A03G0240500.1	-	TraesCS7A03G0240500
Chr1D	437629001	437629500	*	2.77e-10	1.93e-08	-27.7285	0	TraesCS1D03G0819400.1	-	TraesCS1D03G0819400
Chr7A	730559501	730560000	*	6.09e-05	0.000987902	-27.7193	22782	TraesCS7A03G1338200LC.1	-	TraesCS7A03G1338200LC
Chr5A	200508501	200509000	*	2.56e-06	6.55e-05	-27.6757	1693	TraesCS5A03G0290800LC.1	-	TraesCS5A03G0290800LC
Chr7A	677706001	677706500	*	1.33e-12	1.41e-10	-27.6094	29238	TraesCS7A03G1165000LC.1	+	TraesCS7A03G1165000LC
Chr6B	50925001	50925500	*	1.1e-12	1.17e-10	-27.604	3059	TraesCS6B03G0160900.1	-	TraesCS6B03G0160900
Chr3B	769404501	769405000	*	1.52e-09	8.96e-08	-27.5556	-280	TraesCS3B03G1265500LC.1	+	TraesCS3B03G1265500LC
Chr2B	70505501	70506000	*	2.03e-06	5.43e-05	-27.381	77	TraesCS2B03G0237200LC.1	-	TraesCS2B03G0237200LC
Chr2D	537081001	537081500	*	4.32e-07	1.38e-05	-27.2727	3477	TraesCS2D03G0948200LC.1	+	TraesCS2D03G0948200LC
Chr1D	476676001	476676500	*	1.14e-09	6.91e-08	-27.1919	157	TraesCS1D03G0958000LC.1	-	TraesCS1D03G0958000LC
Chr4B	56213001	56213500	*	1.94e-06	5.24e-05	-27.0805	3612	TraesCS4B03G0134000.1	-	TraesCS4B03G0134000
Chr5A	57042001	57042500	*	1.43e-05	0.000284791	-27.0531	803	TraesCS5A03G0146500.1	-	TraesCS5A03G0146500
Chr6B	718039501	718040000	*	1.96e-21	9.08e-19	-26.9048	1587	TraesCS6B03G1248300.1	-	TraesCS6B03G1248300
Chr5A	621359501	621360000	*	7.4e-13	8.16e-11	-26.7202	-9327	TraesCS5A03G1032400LC.1	+	TraesCS5A03G1032400LC
Chr6A	119137001	119137500	*	2.95e-12	2.99e-10	-26.5625	-13473	TraesCS6A03G0335200.1	+	TraesCS6A03G0335200
Chr2D	454649501	454650000	*	9.01e-26	8.21e-23	-26.5089	-366	TraesCS2D03G0809400LC.1	+	TraesCS2D03G0809400LC
Chr2D	31186001	31186500	*	1.04e-14	1.63e-12	-26.466	-34032	TraesCS2D03G0136500.1	-	TraesCS2D03G0136500
Chr5D	23328001	23328500	*	0.00065723	0.00710071	-26	0	TraesCS5D03G0062700.1	-	TraesCS5D03G0062700
Chr7D	149570501	149571000	*	0.000860893	0.00884014	-25.9804	683	TraesCS7D03G0429400LC.1	+	TraesCS7D03G0429400LC
Chr7D	582812001	582812500	*	1.38e-08	6.43e-07	-25.9323	6948	TraesCS7D03G1108800LC.1	+	TraesCS7D03G1108800LC
Chr7A	37455501	37456000	*	8.34e-05	0.001295	-25.9282	0	TraesCS7A03G0155500.1	-	TraesCS7A03G0155500
Chr7D	34870001	34870500	*	2.89e-16	5.89e-14	-25.9261	8950	TraesCS7D03G0140100.1	+	TraesCS7D03G0140100
Chr4A	625516001	625516500	*	0.000263266	0.00333753	-25.9153	-689	TraesCS4A03G0865000LC.2	-	TraesCS4A03G0865000LC
Chr2B	138992501	138993000	*	3.14e-13	3.65e-11	-25.7377	0	TraesCS2B03G0383200.1	+	TraesCS2B03G0383200
Chr3B	28176001	28176500	*	4.78e-11	4.05e-09	-25.4469	1152	TraesCS3B03G0100400.1	-	TraesCS3B03G0100400
Chr6A	94353001	94353500	*	3.25e-31	6.34e-28	-25.4237	448	TraesCS6A03G0283000.1	-	TraesCS6A03G0283000
Chr6D	470871001	470871500	*	0.000502602	0.00570991	-25.3616	-16583	TraesCS6D03G0817800.1	+	TraesCS6D03G0817800
Chr2A	777083501	777084000	*	0.000216184	0.00281746	-25.3333	771	TraesCS2A03G1330500.1	+	TraesCS2A03G1330500
Chr6B	681605001	681605500	*	1.97e-09	1.12e-07	-25.2143	17	TraesCS6B03G1123500LC.1	+	TraesCS6B03G1123500LC
Chr7D	187001	187500	*	2.85e-05	0.000512862	-25.1876	13419	TraesCS7D03G0000200LC.1	+	TraesCS7D03G0000200LC
Chr7B	673363501	673364000	*	1.29e-09	7.75e-08	-25.1875	164	TraesCS7B03G1076700.1	-	TraesCS7B03G1076700
Chr7D	28838001	28838500	*	6.08e-19	1.96e-16	-25.0051	-72722	TraesCS7D03G0116500.1	-	TraesCS7D03G0116500
Chr2D	623328501	623329000	*	1.91e-05	0.000364471	-25	828	TraesCS2D03G1201300.1	-	TraesCS2D03G1201300
Chr4A	612259001	612259500	*	0.000627062	0.00682067	-25	553	TraesCS4A03G0811800.1	-	TraesCS4A03G0811800
Chr7B	75844501	75845000	*	5.79e-10	3.77e-08	-24.97	0	TraesCS7B03G0183700LC.1	+	TraesCS7B03G0183700LC
Chr7A	44911001	44911500	*	2.28e-06	5.92e-05	-24.9548	887	TraesCS7A03G0180300LC.1	-	TraesCS7A03G0180300LC
Chr7D	29234001	29234500	*	1.93e-10	1.4e-08	-24.8397	-3198	TraesCS7D03G0116900LC.1	+	TraesCS7D03G0116900LC
Chr3D	592708501	592709000	*	4.21e-13	4.74e-11	-24.8276	2663	TraesCS3D03G1106400LC.1	+	TraesCS3D03G1106400LC
Chr1A	582074501	582075000	*	6.07e-14	8.21e-12	-24.7014	27599	TraesCS1A03G1030300.1	-	TraesCS1A03G1030300
Chr2A	785374001	785374500	*	9.6e-16	1.81e-13	-24.3543	2047	TraesCS2A03G1362700LC.1	+	TraesCS2A03G1362700LC
Chr6B	91720001	91720500	*	2.03e-05	0.000383334	-24.3448	-375	TraesCS6B03G0256800.1	-	TraesCS6B03G0256800
Chr1B	255212501	255213000	*	0.000422203	0.00492334	-24.2857	6669	TraesCS1B03G0437700LC.1	-	TraesCS1B03G0437700LC
Chr7A	37455001	37455500	*	2.33e-10	1.66e-08	-24.2039	252	TraesCS7A03G0155500.1	-	TraesCS7A03G0155500
Chr4B	361370001	361370500	*	7.15e-07	2.19e-05	-24.0399	5786	TraesCS4B03G0468700.1	-	TraesCS4B03G0468700
Chr7A	8979001	8979500	*	4.02e-11	3.43e-09	-23.9194	-2462	TraesCS7A03G0042800LC.1	+	TraesCS7A03G0042800LC
Chr1A	106064501	106065000	*	1.06e-13	1.34e-11	-23.9033	4519	TraesCS1A03G0257900.2	+	TraesCS1A03G0257900
Chr5D	331912501	331913000	*	2.52e-13	2.99e-11	-23.8938	866	TraesCS5D03G0513700LC.1	+	TraesCS5D03G0513700LC
Chr4B	646803001	646803500	*	1.06e-14	1.65e-12	-23.7046	217	TraesCS4B03G0926900LC.1	+	TraesCS4B03G0926900LC
ChrUnknown	117915001	117915500	*	1.97e-07	6.91e-06	-23.6808	1464	TraesCSU03G0145200.1	-	TraesCSU03G0145200
Chr7D	622536501	622537000	*	4.19e-22	2.25e-19	-23.6181	-244776	TraesCS7D03G1236100LC.1	-	TraesCS7D03G1236100LC
Chr6B	19564001	19564500	*	7.3e-06	0.000159672	-23.5626	2991	TraesCS6B03G0062600.1	-	TraesCS6B03G0062600
Chr4A	645918001	645918500	*	4.74e-06	0.000112209	-23.5493	-35229	TraesCS4A03G0917100LC.1	+	TraesCS4A03G0917100LC
Chr7A	95670501	95671000	*	5.47e-11	4.6e-09	-23.5437	4137	TraesCS7A03G0329800LC.1	+	TraesCS7A03G0329800LC
Chr5A	554894001	554894500	*	0.000186737	0.00249752	-23.4568	-515	TraesCS5A03G0845000.1	-	TraesCS5A03G0845000
Chr3D	31861501	31862000	*	1.02e-10	7.91e-09	-23.2964	0	TraesCS3D03G0138700.1	-	TraesCS3D03G0138700
Chr6B	663592001	663592500	*	1.56e-09	9.18e-08	-23.0278	1496	TraesCS6B03G1076000LC.1	+	TraesCS6B03G1076000LC
Chr6D	28317001	28317500	*	0.000829403	0.00857475	-22.8571	-685577	TraesCS6D03G0114300.1	-	TraesCS6D03G0114300
Chr1B	12644001	12644500	*	2.25e-06	5.87e-05	-22.7151	-19794	TraesCS1B03G0049800LC.1	-	TraesCS1B03G0049800LC
Chr1B	27080001	27080500	*	4.7e-08	1.94e-06	-22.5936	0	TraesCS1B03G0098600.1	+	TraesCS1B03G0098600
Chr1B	147464501	147465000	*	1.66e-07	5.99e-06	-22.4725	-696	TraesCS1B03G0324300.1	-	TraesCS1B03G0324300
Chr6B	104378001	104378500	*	6.84e-07	2.11e-05	-22.3881	-772	TraesCS6B03G0280700LC.1	+	TraesCS6B03G0280700LC
Chr7B	730680501	730681000	*	0.000774076	0.00810245	-22.3237	2414	TraesCS7B03G1248100.1	-	TraesCS7B03G1248100
Chr2D	146332501	146333000	*	0.000437006	0.00505941	-22.1792	-24381	TraesCS2D03G0410800.1	-	TraesCS2D03G0410800
Chr1D	27695001	27695500	*	0.000534292	0.00600013	-22.1017	448	TraesCS1D03G0094800LC.1	-	TraesCS1D03G0094800LC
Chr7B	721839501	721840000	*	3.75e-06	9.19e-05	-22.0866	-4695	TraesCS7B03G1212700.1	+	TraesCS7B03G1212700
Chr2B	748064501	748065000	*	0.000350117	0.00424757	-22.0588	32710	TraesCS2B03G1363500LC.1	-	TraesCS2B03G1363500LC
Chr2D	548991001	548991500	*	7.67e-06	0.00016603	-22.0496	5517	TraesCS2D03G0979100.1	+	TraesCS2D03G0979100
Chr6B	98481501	98482000	*	3.64e-19	1.2e-16	-22.0408	479	TraesCS6B03G0269800.1	+	TraesCS6B03G0269800
Chr7D	16420001	16420500	*	0.000770075	0.00807736	-21.9888	676	TraesCS7D03G0068400.3	+	TraesCS7D03G0068400
Chr3D	613118001	613118500	*	1.19e-06	3.39e-05	-21.9475	234	TraesCS3D03G1179200LC.1	+	TraesCS3D03G1179200LC
Chr2B	789038001	789038500	*	9.15e-14	1.17e-11	-21.939	-2874	TraesCS2B03G1490000.1	+	TraesCS2B03G1490000
Chr6B	580669001	580669500	*	6.1e-06	0.000137612	-21.9044	995	TraesCS6B03G0920700.1	+	TraesCS6B03G0920700
Chr6B	37488001	37488500	*	0.000479461	0.00547659	-21.8398	-53432	TraesCS6B03G0125500LC.1	+	TraesCS6B03G0125500LC
Chr4B	654186501	654187000	*	1.07e-06	3.1e-05	-21.7619	-9208	TraesCS4B03G0951000.1	-	TraesCS4B03G0951000
Chr7A	666206501	666207000	*	5.25e-14	7.29e-12	-21.752	908	TraesCS7A03G1130400.1	-	TraesCS7A03G1130400
Chr1B	3364001	3364500	*	4.16e-09	2.22e-07	-21.6667	1748	TraesCS1B03G0010700LC.1	+	TraesCS1B03G0010700LC
Chr6B	316864501	316865000	*	6.17e-08	2.48e-06	-21.6581	-76459	TraesCS6B03G0596100LC.1	+	TraesCS6B03G0596100LC
Chr6B	287972001	287972500	*	2.9e-17	6.89e-15	-21.4994	-1136	TraesCS6B03G0568300LC.1	+	TraesCS6B03G0568300LC
ChrUnknown	293761501	293762000	*	1.69e-14	2.54e-12	-21.4269	0	TraesCSU03G0480500.1	+	TraesCSU03G0480500
Chr4A	645307001	645307500	*	1.03e-21	4.96e-19	-21.3039	-21143	TraesCS4A03G0916200.1	-	TraesCS4A03G0916200
Chr7A	53940001	53940500	*	5.21e-17	1.19e-14	-21.2654	-5121	TraesCS7A03G0206600.1	+	TraesCS7A03G0206600
Chr2A	741360001	741360500	*	3.01e-10	2.08e-08	-21.2192	13844	TraesCS2A03G1191700.1	-	TraesCS2A03G1191700
Chr5B	9098501	9099000	*	7.98e-07	2.41e-05	-21.2136	262	TraesCS5B03G0019300.1	+	TraesCS5B03G0019300
Chr1D	223310501	223311000	*	0.000105908	0.00157224	-21.1806	37268	TraesCS1D03G0405300LC.1	+	TraesCS1D03G0405300LC
Chr3D	437885001	437885500	*	9.43e-11	7.45e-09	-21.1718	0	TraesCS3D03G0731300LC.1	+	TraesCS3D03G0731300LC
Chr1A	316553501	316554000	*	2.25e-05	0.000418554	-21.0796	-168854	TraesCS1A03G0474800.1	+	TraesCS1A03G0474800
Chr6A	377495001	377495500	*	1.02e-05	0.000213556	-21.0026	-117	TraesCS6A03G0573200LC.1	+	TraesCS6A03G0573200LC
Chr1B	580020001	580020500	*	9.99e-09	4.84e-07	-20.9541	-422	TraesCS1B03G0946500.1	+	TraesCS1B03G0946500
Chr2D	199397501	199398000	*	2.56e-11	2.29e-09	-20.9094	208857	TraesCS2D03G0482900LC.1	-	TraesCS2D03G0482900LC
Chr7A	737281001	737281500	*	2.92e-06	7.33e-05	-20.8872	67578	TraesCS7A03G1358700LC.1	+	TraesCS7A03G1358700LC
Chr1B	572606001	572606500	*	0.000927241	0.00942193	-20.8791	9267	TraesCS1B03G0926700LC.1	+	TraesCS1B03G0926700LC
Chr4A	712980001	712980500	*	1.41e-09	8.36e-08	-20.862	0	TraesCS4A03G1093500.1	+	TraesCS4A03G1093500
Chr3A	714768501	714769000	*	3.31e-06	8.22e-05	-20.8004	-32825	TraesCS3A03G1137400LC.1	-	TraesCS3A03G1137400LC
Chr5D	340170501	340171000	*	8.67e-10	5.38e-08	-20.7832	2557	TraesCS5D03G0536400.1	-	TraesCS5D03G0536400
Chr7A	294711501	294712000	*	1.52e-05	0.000298994	-20.7692	3825	TraesCS7A03G0643700.1	+	TraesCS7A03G0643700
Chr1D	14327001	14327500	*	0.000186663	0.00249752	-20.7576	-36391	TraesCS1D03G0063700.1	-	TraesCS1D03G0063700
Chr1D	401205501	401206000	*	4.12e-06	9.94e-05	-20.744	-4504	TraesCS1D03G0719800LC.1	-	TraesCS1D03G0719800LC
Chr4A	71233501	71234000	*	2.04e-06	5.44e-05	-20.7179	695	TraesCS4A03G0146800.1	-	TraesCS4A03G0146800
Chr3B	706530501	706531000	*	8.09e-08	3.15e-06	-20.6989	0	TraesCS3B03G1113700LC.1	-	TraesCS3B03G1113700LC
Chr7B	237316001	237316500	*	3.4e-17	7.93e-15	-20.6427	0	TraesCS7B03G0441900LC.1	+	TraesCS7B03G0441900LC
Chr2D	578911001	578911500	*	6.48e-09	3.26e-07	-20.5809	-657	TraesCS2D03G1055600LC.1	-	TraesCS2D03G1055600LC
Chr7B	220241501	220242000	*	0.000136708	0.00193695	-20.539	902	TraesCS7B03G0421300.1	-	TraesCS7B03G0421300
Chr3A	699463501	699464000	*	3.82e-06	9.31e-05	-20.4955	0	TraesCS3A03G1081700.1	+	TraesCS3A03G1081700
Chr5A	234260501	234261000	*	1.5e-06	4.16e-05	-20.4861	110517	TraesCS5A03G0314900LC.1	+	TraesCS5A03G0314900LC
Chr1B	62470501	62471000	*	1.07e-06	3.11e-05	-20.4816	0	TraesCS1B03G0184500LC.1	-	TraesCS1B03G0184500LC
Chr6D	384704001	384704500	*	0.000145668	0.00204245	-20.4738	619	TraesCS6D03G0619800.1	-	TraesCS6D03G0619800
Chr6B	5852501	5853000	*	1.45e-05	0.00028849	-20.4082	178379	TraesCS6B03G0019400.1	-	TraesCS6B03G0019400
Chr3D	582712501	582713000	*	4.73e-15	7.79e-13	-20.4066	16304	TraesCS3D03G1067800LC.1	+	TraesCS3D03G1067800LC
Chr2A	757517001	757517500	*	2.57e-08	1.11e-06	-20.3828	-964	TraesCS2A03G1252100.1	-	TraesCS2A03G1252100
ChrUnknown	234378501	234379000	*	1.84e-06	4.96e-05	-20.3488	0	TraesCSU03G0330100.1	-	TraesCSU03G0330100
Chr5B	19887501	19888000	*	0.000297186	0.00370216	-20.3125	14299	TraesCS5B03G0047400LC.1	+	TraesCS5B03G0047400LC
Chr7D	587855501	587856000	*	2.38e-05	0.000439177	-20.2882	4225	TraesCS7D03G1119300LC.1	+	TraesCS7D03G1119300LC
Chr3B	6765501	6766000	*	2.25e-08	9.93e-07	-20.2723	1881	TraesCS3B03G0030400LC.1	-	TraesCS3B03G0030400LC
Chr4A	739817501	739818000	*	1.03e-18	3.16e-16	-20.2536	9891	TraesCS4A03G1182000.1	+	TraesCS4A03G1182000
Chr4A	72884501	72885000	*	1.49e-09	8.78e-08	-20.2116	92	TraesCS4A03G0148500.1	-	TraesCS4A03G0148500
Chr6A	12169501	12170000	*	1.15e-16	2.45e-14	-20.1974	32772	TraesCS6A03G0048900.1	+	TraesCS6A03G0048900
Chr1D	387243501	387244000	*	6.66e-14	8.83e-12	-20.1001	-12199	TraesCS1D03G0687400.1	-	TraesCS1D03G0687400
Chr1D	232236001	232236500	*	0.00011933	0.00173017	-20.0957	-114905	TraesCS1D03G0417700.1	-	TraesCS1D03G0417700
Chr1B	11360501	11361000	*	0.00013	0.00185536	-19.9856	-6558	TraesCS1B03G0047100LC.1	+	TraesCS1B03G0047100LC
Chr4B	534337501	534338000	*	1.26e-06	3.59e-05	-19.9533	5918	TraesCS4B03G0703700LC.1	-	TraesCS4B03G0703700LC
Chr3B	23813501	23814000	*	6.19e-18	1.63e-15	-19.9394	90	TraesCS3B03G0086000.1	+	TraesCS3B03G0086000
Chr2B	777056001	777056500	*	9.89e-13	1.07e-10	-19.8681	108	TraesCS2B03G1448200.1	+	TraesCS2B03G1448200
Chr3D	18819501	18820000	*	4.67e-06	0.000110838	-19.763	655	TraesCS3D03G0086200.1	+	TraesCS3D03G0086200
Chr7B	711638001	711638500	*	1.35e-08	6.34e-07	-19.7312	0	TraesCS7B03G1178700.1	-	TraesCS7B03G1178700
Chr2B	19558001	19558500	*	8.43e-10	5.26e-08	-19.6799	7224	TraesCS2B03G0077300.1	-	TraesCS2B03G0077300
Chr2D	23707001	23707500	*	2.87e-34	6.55e-31	-19.5793	93	TraesCS2D03G0106000.2	+	TraesCS2D03G0106000
Chr5B	560567001	560567500	*	6.26e-05	0.00101179	-19.5699	-8554	TraesCS5B03G0950000LC.1	+	TraesCS5B03G0950000LC
Chr7D	111811501	111812000	*	5.29e-05	0.000875126	-19.5639	138128	TraesCS7D03G0359600LC.1	+	TraesCS7D03G0359600LC
Chr1B	127208001	127208500	*	2.86e-15	4.9e-13	-19.4542	0	TraesCS1B03G0292200.1	-	TraesCS1B03G0292200
Chr1B	113043501	113044000	*	2.61e-07	8.86e-06	-19.4539	2623	TraesCS1B03G0266100.1	-	TraesCS1B03G0266100
Chr1A	258551501	258552000	*	1.7e-06	4.62e-05	-19.4512	-6162	TraesCS1A03G0401500LC.1	+	TraesCS1A03G0401500LC
Chr7A	722107501	722108000	*	5.34e-06	0.000124131	-19.4086	2759	TraesCS7A03G1312200.1	-	TraesCS7A03G1312200
Chr2A	37840001	37840500	*	1.12e-08	5.37e-07	-19.3878	342	TraesCS2A03G0146100.1	-	TraesCS2A03G0146100
Chr5B	688754501	688755000	*	0.000317434	0.00390829	-19.3878	121	TraesCS5B03G1282600.1	+	TraesCS5B03G1282600
Chr4A	708318501	708319000	*	7.21e-05	0.00113846	-19.304	1239	TraesCS4A03G1076900.1	-	TraesCS4A03G1076900
Chr1B	96179001	96179500	*	3.1e-13	3.63e-11	-19.256	20	TraesCS1B03G0238200.2	+	TraesCS1B03G0238200
Chr7D	629667001	629667500	*	1.06e-13	1.34e-11	-19.2466	0	TraesCS7D03G1251900.1	-	TraesCS7D03G1251900
Chr5D	551222001	551222500	*	9.68e-05	0.001459	-19.2308	-119116	TraesCS5D03G1161500.1	+	TraesCS5D03G1161500
Chr5B	633426501	633427000	*	3.85e-07	1.25e-05	-19.1929	4531	TraesCS5B03G1123900LC.1	+	TraesCS5B03G1123900LC
Chr2D	53609501	53610000	*	9.27e-10	5.72e-08	-19.1901	586	TraesCS2D03G0209600.1	-	TraesCS2D03G0209600
Chr7A	736204001	736204500	*	6.47e-08	2.59e-06	-19.1667	120278	TraesCS7A03G1357800LC.1	+	TraesCS7A03G1357800LC
Chr1B	530019001	530019500	*	2e-09	1.13e-07	-19.1315	-137863	TraesCS1B03G0837800LC.1	-	TraesCS1B03G0837800LC
Chr2A	614886501	614887000	*	3.78e-10	2.56e-08	-19.1031	-1595	TraesCS2A03G0895100.1	-	TraesCS2A03G0895100
Chr4A	718357001	718357500	*	2.15e-06	5.67e-05	-19.0874	-11226	TraesCS4A03G1110000LC.1	-	TraesCS4A03G1110000LC
Chr7A	372663001	372663500	*	3.49e-08	1.48e-06	-19.039	132534	TraesCS7A03G0711200.1	+	TraesCS7A03G0711200
Chr4A	733966001	733966500	*	1.05e-05	0.000218665	-19	-363	TraesCS4A03G1160200.1	+	TraesCS4A03G1160200
Chr7D	631171501	631172000	*	1.66e-13	2.03e-11	-18.9724	-16678	TraesCS7D03G1262800LC.1	-	TraesCS7D03G1262800LC
Chr2D	533784001	533784500	*	7.89e-17	1.74e-14	-18.913	4387	TraesCS2D03G0940700.1	-	TraesCS2D03G0940700
Chr6D	339945001	339945500	*	2.42e-05	0.000444747	-18.8516	113	TraesCS6D03G0555600LC.1	-	TraesCS6D03G0555600LC
Chr7A	501851501	501852000	*	3.83e-07	1.25e-05	-18.75	6767	TraesCS7A03G0835300LC.1	-	TraesCS7A03G0835300LC
Chr5B	394099001	394099500	*	2.48e-09	1.39e-07	-18.7354	619	TraesCS5B03G0573000.1	+	TraesCS5B03G0573000
Chr2D	16868001	16868500	*	1.59e-10	1.18e-08	-18.7033	-195	TraesCS2D03G0082900LC.1	-	TraesCS2D03G0082900LC
Chr7D	608437001	608437500	*	1.36e-06	3.8e-05	-18.7013	-33321	TraesCS7D03G1182100.1	+	TraesCS7D03G1182100
Chr6A	619670501	619671000	*	1.7e-05	0.000330018	-18.649	22	TraesCS6A03G1040900LC.1	-	TraesCS6A03G1040900LC
Chr6A	36430501	36431000	*	9.02e-14	1.16e-11	-18.621	2264	TraesCS6A03G0141000.1	+	TraesCS6A03G0141000
Chr7D	20298001	20298500	*	4.39e-08	1.83e-06	-18.5751	-197	TraesCS7D03G0087600.1	-	TraesCS7D03G0087600
Chr3D	530869501	530870000	*	4.77e-09	2.51e-07	-18.5521	-3192	TraesCS3D03G0916500LC.1	+	TraesCS3D03G0916500LC
ChrUnknown	36105001	36105500	*	4.57e-18	1.28e-15	-18.5201	3309	TraesCSU03G0067400LC.1	-	TraesCSU03G0067400LC
Chr2B	622080001	622080500	*	6.32e-07	1.97e-05	-18.5185	1280	TraesCS2B03G1088600.1	-	TraesCS2B03G1088600
Chr6D	11794501	11795000	*	2.69e-07	9.09e-06	-18.4959	8581	TraesCS6D03G0054800LC.1	-	TraesCS6D03G0054800LC
Chr2D	587297001	587297500	*	4.57e-09	2.41e-07	-18.4648	10	TraesCS2D03G1075100LC.1	-	TraesCS2D03G1075100LC
Chr2D	3011501	3012000	*	1.68e-08	7.7e-07	-18.4365	0	TraesCS2D03G0010400.1	-	TraesCS2D03G0010400
Chr7A	694067001	694067500	*	5.1e-06	0.000119788	-18.4093	34526	TraesCS7A03G1211200.1	+	TraesCS7A03G1211200
Chr6A	567073501	567074000	*	7.62e-09	3.77e-07	-18.3609	0	TraesCS6A03G0857700.1	+	TraesCS6A03G0857700
Chr3B	753828501	753829000	*	4.32e-09	2.3e-07	-18.3537	1572	TraesCS3B03G1221300.1	-	TraesCS3B03G1221300
Chr6A	220772501	220773000	*	0.000221665	0.00287273	-18.323	41442	TraesCS6A03G0464300LC.1	+	TraesCS6A03G0464300LC
Chr6A	561818001	561818500	*	1.36e-10	1.02e-08	-18.2493	0	TraesCS6A03G0840700LC.1	-	TraesCS6A03G0840700LC
Chr3B	795409001	795409500	*	0.000145564	0.00204232	-18.2424	28484	TraesCS3B03G1344500LC.1	+	TraesCS3B03G1344500LC
Chr2B	777237501	777238000	*	1.34e-05	0.000271067	-18.2422	-538	TraesCS2B03G1449800.1	+	TraesCS2B03G1449800
Chr2A	33309001	33309500	*	5.76e-11	4.82e-09	-18.2168	1139	TraesCS2A03G0127900.1	-	TraesCS2A03G0127900
Chr1B	414608501	414609000	*	6.37e-06	0.000142355	-18.1858	0	TraesCS1B03G0655900.2	-	TraesCS1B03G0655900
Chr3B	387997001	387997500	*	1.46e-10	1.09e-08	-18.1818	0	TraesCS3B03G0623500LC.1	-	TraesCS3B03G0623500LC
Chr6B	25786501	25787000	*	6.74e-06	0.000149233	-18.1577	-169	TraesCS6B03G0088300LC.1	+	TraesCS6B03G0088300LC
Chr5D	29882501	29883000	*	0.000149179	0.00208129	-18.1159	120	TraesCS5D03G0080200.1	-	TraesCS5D03G0080200
Chr7A	732262501	732263000	*	2.87e-15	4.9e-13	-18.1102	847	TraesCS7A03G1345700.1	+	TraesCS7A03G1345700
Chr3B	756451501	756452000	*	6.6e-05	0.00105757	-18.0373	-2751	TraesCS3B03G1228900.1	-	TraesCS3B03G1228900
Chr6A	601627001	601627500	*	1.53e-05	0.000300776	-18.0256	20334	TraesCS6A03G0957700.1	+	TraesCS6A03G0957700
Chr6A	597893501	597894000	*	3.82e-06	9.31e-05	-18.0198	202	TraesCS6A03G0939600LC.1	-	TraesCS6A03G0939600LC
Chr6B	721466501	721467000	*	4.96e-06	0.000116841	-17.9955	7215	TraesCS6B03G1260200LC.1	-	TraesCS6B03G1260200LC
Chr1A	584280501	584281000	*	1.99e-08	8.93e-07	-17.9791	24568	TraesCS1A03G1034600LC.1	+	TraesCS1A03G1034600LC
Chr6A	17503001	17503500	*	7.25e-24	4.96e-21	-17.9626	286	TraesCS6A03G0071500.1	-	TraesCS6A03G0071500
Chr5A	531701001	531701500	*	1.9e-23	1.19e-20	-17.9341	166	TraesCS5A03G0773700LC.1	-	TraesCS5A03G0773700LC
Chr3A	8308001	8308500	*	3.24e-07	1.07e-05	-17.9078	944	TraesCS3A03G0019400.1	+	TraesCS3A03G0019400
Chr7A	717096001	717096500	*	4.61e-05	0.000779524	-17.8869	-13527	TraesCS7A03G1295300.1	+	TraesCS7A03G1295300
Chr5D	299505501	299506000	*	5.1e-10	3.37e-08	-17.8765	178043	TraesCS5D03G0457000LC.1	-	TraesCS5D03G0457000LC
Chr4A	417016501	417017000	*	0.000289874	0.00362445	-17.8599	-8486	TraesCS4A03G0456400.1	-	TraesCS4A03G0456400
Chr5A	645034501	645035000	*	3.15e-23	1.84e-20	-17.7828	0	TraesCS5A03G1092800LC.1	+	TraesCS5A03G1092800LC
Chr3A	574595001	574595500	*	2.7e-06	6.85e-05	-17.75	3346	TraesCS3A03G0788600LC.1	+	TraesCS3A03G0788600LC
Chr5B	550659501	550660000	*	3.98e-05	0.000686955	-17.7297	0	TraesCS5B03G0925100LC.1	+	TraesCS5B03G0925100LC
Chr5A	711131501	711132000	*	4.25e-21	1.82e-18	-17.7273	637	TraesCS5A03G1299400.1	-	TraesCS5A03G1299400
Chr2D	10335501	10336000	*	9.8e-05	0.00147403	-17.7027	0	TraesCS2D03G0044100LC.1	-	TraesCS2D03G0044100LC
Chr6A	73312501	73313000	*	0.000308765	0.00382047	-17.6688	145	TraesCS6A03G0236700LC.1	-	TraesCS6A03G0236700LC
Chr5A	47830501	47831000	*	2.21e-14	3.27e-12	-17.6633	137	TraesCS5A03G0128000.1	-	TraesCS5A03G0128000
Chr3B	808047501	808048000	*	1.91e-08	8.61e-07	-17.598	15039	TraesCS3B03G1390000.1	+	TraesCS3B03G1390000
Chr1B	436496501	436497000	*	1.3e-06	3.68e-05	-17.5207	-7765	TraesCS1B03G0689400LC.1	-	TraesCS1B03G0689400LC
Chr3D	57234001	57234500	*	0.00030785	0.00381433	-17.3611	2099	TraesCS3D03G0215400.1	+	TraesCS3D03G0215400
Chr7A	44910501	44911000	*	9.18e-32	1.93e-28	-17.3507	1387	TraesCS7A03G0180300LC.1	-	TraesCS7A03G0180300LC
Chr6B	717271001	717271500	*	0.000171893	0.00233273	-17.3176	-1180	TraesCS6B03G1244200.1	-	TraesCS6B03G1244200
Chr6D	18549001	18549500	*	6.05e-07	1.89e-05	-17.2927	0	TraesCS6D03G0084900LC.1	-	TraesCS6D03G0084900LC
Chr2A	152809001	152809500	*	4.77e-07	1.52e-05	-17.2873	17409	TraesCS2A03G0387000LC.1	+	TraesCS2A03G0387000LC
Chr1D	37095001	37095500	*	1.03e-21	4.96e-19	-17.2757	-2654	TraesCS1D03G0118400LC.1	+	TraesCS1D03G0118400LC
Chr4A	595578001	595578500	*	2.13e-05	0.000398572	-17.2294	189	TraesCS4A03G0751900.1	-	TraesCS4A03G0751900
Chr2D	32741001	32741500	*	1.91e-10	1.39e-08	-17.2129	-5599	TraesCS2D03G0143700.1	-	TraesCS2D03G0143700
Chr7B	725587001	725587500	*	0.000907546	0.00925319	-17.2113	15932	TraesCS7B03G1227700LC.1	+	TraesCS7B03G1227700LC
Chr3A	656042001	656042500	*	7.93e-11	6.42e-09	-17.2072	434	TraesCS3A03G0960900.1	+	TraesCS3A03G0960900
Chr5A	685060001	685060500	*	6.91e-07	2.13e-05	-17.1536	-50030	TraesCS5A03G1219600.1	-	TraesCS5A03G1219600
Chr5B	665266501	665267000	*	1.33e-09	7.94e-08	-17.1212	14206	TraesCS5B03G1207200LC.1	-	TraesCS5B03G1207200LC
Chr6B	21605501	21606000	*	5.45e-07	1.71e-05	-17.1029	671	TraesCS6B03G0071000.1	+	TraesCS6B03G0071000
Chr3A	743367001	743367500	*	2.05e-12	2.09e-10	-17.0948	-25335	TraesCS3A03G1246100LC.1	+	TraesCS3A03G1246100LC
Chr6B	638807501	638808000	*	2.57e-06	6.58e-05	-17.085	7393	TraesCS6B03G1015600LC.2	+	TraesCS6B03G1015600LC
Chr2D	8032001	8032500	*	3.93e-07	1.28e-05	-17.0786	375	TraesCS2D03G0030400.1	-	TraesCS2D03G0030400
Chr5B	347468501	347469000	*	0.000122417	0.00176837	-17.0439	249	TraesCS5B03G0505900.1	+	TraesCS5B03G0505900
Chr1B	52113001	52113500	*	0.000159307	0.00219571	-17.0433	1192	TraesCS1B03G0150600LC.1	+	TraesCS1B03G0150600LC
Chr2B	418869001	418869500	*	6.65e-07	2.06e-05	-17.0266	-4475	TraesCS2B03G0767100LC.1	-	TraesCS2B03G0767100LC
Chr2D	33563501	33564000	*	1.27e-10	9.59e-09	-16.9743	0	TraesCS2D03G0145100.1	+	TraesCS2D03G0145100
Chr6B	724458501	724459000	*	3.01e-06	7.53e-05	-16.8566	1067	TraesCS6B03G1276800LC.1	-	TraesCS6B03G1276800LC
Chr1D	481966501	481967000	*	5.15e-10	3.39e-08	-16.7434	-193	TraesCS1D03G0980700.1	+	TraesCS1D03G0980700
Chr1B	67415001	67415500	*	1.92e-07	6.77e-06	-16.6938	125	TraesCS1B03G0198300LC.1	+	TraesCS1B03G0198300LC
Chr2B	712909001	712909500	*	2.87e-07	9.63e-06	-16.6667	1143	TraesCS2B03G1277700LC.1	-	TraesCS2B03G1277700LC
Chr2B	7478001	7478500	*	0.000286981	0.00359814	-16.6667	-1697	TraesCS2B03G0027600.1	+	TraesCS2B03G0027600
Chr1D	2841001	2841500	*	1.02e-07	3.87e-06	-16.6546	10456	TraesCS1D03G0009500.2	-	TraesCS1D03G0009500
Chr2B	539999001	539999500	*	4.08e-13	4.62e-11	-16.6278	608	TraesCS2B03G0959700.1	-	TraesCS2B03G0959700
Chr6B	709624001	709624500	*	1.87e-12	1.93e-10	-16.4918	139421	TraesCS6B03G1208500LC.1	+	TraesCS6B03G1208500LC
Chr6B	81918501	81919000	*	9.99e-05	0.00149353	-16.466	307	TraesCS6B03G0234200LC.1	-	TraesCS6B03G0234200LC
Chr4D	506081501	506082000	*	0.000760396	0.00801279	-16.4605	414614	TraesCS4D03G0826200.1	+	TraesCS4D03G0826200
Chr2D	11406501	11407000	*	7.05e-07	2.17e-05	-16.3812	272	TraesCS2D03G0050400.1	-	TraesCS2D03G0050400
Chr6D	15086501	15087000	*	0.00011631	0.00169809	-16.3754	2687	TraesCS6D03G0066600.1	+	TraesCS6D03G0066600
ChrUnknown	21402501	21403000	*	6.7e-05	0.00107134	-16.3502	0	TraesCSU03G0028800LC.1	-	TraesCSU03G0028800LC
Chr2A	112680001	112680500	*	5.04e-14	7.04e-12	-16.3265	2371	TraesCS2A03G0327900LC.1	+	TraesCS2A03G0327900LC
Chr6B	52344001	52344500	*	5.29e-13	5.88e-11	-16.2889	43160	TraesCS6B03G0167200LC.1	-	TraesCS6B03G0167200LC
Chr3B	811616001	811616500	*	1.77e-17	4.36e-15	-16.2861	-3451	TraesCS3B03G1400100LC.1	-	TraesCS3B03G1400100LC
Chr4D	336248501	336249000	*	5.66e-06	0.000130253	-16.2845	0	TraesCS4D03G0477400LC.1	+	TraesCS4D03G0477400LC
Chr2B	149198001	149198500	*	0.000137854	0.00194915	-16.2319	306	TraesCS2B03G0411200.1	+	TraesCS2B03G0411200
Chr3D	64202501	64203000	*	3.71e-07	1.22e-05	-16.2104	4292	TraesCS3D03G0227300LC.1	+	TraesCS3D03G0227300LC
Chr5A	580747501	580748000	*	5.84e-15	9.4e-13	-16.2063	1521	TraesCS5A03G0912900.1	+	TraesCS5A03G0912900
Chr7D	31756001	31756500	*	2.75e-13	3.23e-11	-16.1885	825	TraesCS7D03G0128100LC.1	+	TraesCS7D03G0128100LC
Chr2A	773721001	773721500	*	7.22e-05	0.00114008	-16.1473	-5835	TraesCS2A03G1316900LC.1	+	TraesCS2A03G1316900LC
Chr2A	785132501	785133000	*	7.39e-06	0.000161021	-16.1401	-6110	TraesCS2A03G1361700.1	+	TraesCS2A03G1361700
Chr7B	530875001	530875500	*	2.72e-06	6.9e-05	-16.1212	32444	TraesCS7B03G0784700LC.1	-	TraesCS7B03G0784700LC
Chr7A	698340501	698341000	*	7.62e-05	0.00119294	-16.1072	172118	TraesCS7A03G1227500LC.1	-	TraesCS7A03G1227500LC
Chr4D	459622001	459622500	*	8.56e-05	0.00132027	-16.0969	0	TraesCS4D03G0683100.1	-	TraesCS4D03G0683100
Chr1D	303339001	303339500	*	1.32e-07	4.87e-06	-16.0714	668	TraesCS1D03G0538500.1	-	TraesCS1D03G0538500
Chr6D	26285001	26285500	*	0.000885845	0.00906233	-16.0678	-19401	TraesCS6D03G0109600.1	+	TraesCS6D03G0109600
Chr1A	297294001	297294500	*	3.16e-05	0.000563084	-16.0474	-1690	TraesCS1A03G0445300LC.1	+	TraesCS1A03G0445300LC
Chr5A	138019001	138019500	*	2.8e-11	2.49e-09	-16.0377	151	TraesCS5A03G0244100LC.1	+	TraesCS5A03G0244100LC
Chr7D	17873001	17873500	*	7.54e-11	6.14e-09	-16.0358	200	TraesCS7D03G0075100LC.1	+	TraesCS7D03G0075100LC
Chr1A	495261001	495261500	*	5.18e-06	0.000121293	-16.0126	-4836	TraesCS1A03G0744600.1	+	TraesCS1A03G0744600
Chr5B	683349001	683349500	*	2.86e-06	7.2e-05	-16.0038	-11902	TraesCS5B03G1262100LC.1	+	TraesCS5B03G1262100LC
Chr5B	534281501	534282000	*	8.06e-09	3.96e-07	-15.9749	7541	TraesCS5B03G0875900.1	+	TraesCS5B03G0875900
Chr5A	357429001	357429500	*	0.000391881	0.0046516	-15.9387	0	TraesCS5A03G0452500.1	+	TraesCS5A03G0452500
Chr2D	597322001	597322500	*	1.05e-17	2.71e-15	-15.923	16429	TraesCS2D03G1112500LC.1	-	TraesCS2D03G1112500LC
Chr2A	777749001	777749500	*	1.11e-10	8.47e-09	-15.9191	1933	TraesCS2A03G1333400.1	+	TraesCS2A03G1333400
Chr5D	435312501	435313000	*	0.000335447	0.00409686	-15.91	-21288	TraesCS5D03G0780600LC.1	+	TraesCS5D03G0780600LC
Chr2B	785984001	785984500	*	4.04e-20	1.51e-17	-15.8721	672	TraesCS2B03G1481000.1	-	TraesCS2B03G1481000
Chr5B	138932001	138932500	*	7.66e-13	8.41e-11	-15.8684	342	TraesCS5B03G0262600LC.1	+	TraesCS5B03G0262600LC
Chr2A	785133001	785133500	*	0.00019349	0.00256348	-15.8672	-5610	TraesCS2A03G1361700.1	+	TraesCS2A03G1361700
Chr4D	101993501	101994000	*	6.76e-08	2.69e-06	-15.8572	881	TraesCS4D03G0241800.1	-	TraesCS4D03G0241800
Chr4A	619798001	619798500	*	2.45e-16	5.03e-14	-15.8416	15616	TraesCS4A03G0841500.2	+	TraesCS4A03G0841500
Chr7D	625006501	625007000	*	2.32e-08	1.02e-06	-15.8336	0	TraesCS7D03G1242300.1	+	TraesCS7D03G1242300
Chr5D	561412001	561412500	*	4.45e-18	1.27e-15	-15.8249	325	TraesCS5D03G1203500.1	+	TraesCS5D03G1203500
Chr6B	160012501	160013000	*	1.96e-08	8.79e-07	-15.8102	5950	TraesCS6B03G0380500.1	-	TraesCS6B03G0380500
Chr2D	486336501	486337000	*	3.91e-15	6.47e-13	-15.7447	2200	TraesCS2D03G0867000.1	-	TraesCS2D03G0867000
ChrUnknown	166155501	166156000	*	0.000290428	0.00362805	-15.7328	467	TraesCSU03G0196500.1	+	TraesCSU03G0196500
Chr5A	548194501	548195000	*	1.17e-06	3.37e-05	-15.7235	-25501	TraesCS5A03G0820300LC.1	+	TraesCS5A03G0820300LC
Chr3B	785438501	785439000	*	6.12e-09	3.13e-07	-15.7222	4773	TraesCS3B03G1315600.1	-	TraesCS3B03G1315600
Chr2D	638850001	638850500	*	1.52e-08	7.03e-07	-15.6981	39075	TraesCS2D03G1263400.1	-	TraesCS2D03G1263400
Chr2B	794869001	794869500	*	0.000414042	0.00485301	-15.6676	0	TraesCS2B03G1507500LC.1	+	TraesCS2B03G1507500LC
Chr6D	448935001	448935500	*	2.4e-11	2.15e-09	-15.6361	492	TraesCS6D03G0743900LC.1	+	TraesCS6D03G0743900LC
Chr3D	9263501	9264000	*	1.64e-11	1.5e-09	-15.6292	806	TraesCS3D03G0048300.1	+	TraesCS3D03G0048300
Chr2D	612171501	612172000	*	1.42e-08	6.62e-07	-15.6151	-740	TraesCS2D03G1158300.1	+	TraesCS2D03G1158300
Chr2A	757793501	757794000	*	3.93e-07	1.28e-05	-15.6117	379	TraesCS2A03G1254100.1	+	TraesCS2A03G1254100
Chr1D	417721001	417721500	*	4.45e-06	0.000106069	-15.6071	15	TraesCS1D03G0763600.1	+	TraesCS1D03G0763600
Chr2B	788919001	788919500	*	8.62e-09	4.22e-07	-15.567	-8058	TraesCS2B03G1488800.1	+	TraesCS2B03G1488800
Chr7D	542683001	542683500	*	4.39e-06	0.000104924	-15.5556	622	TraesCS7D03G0995900LC.1	+	TraesCS7D03G0995900LC
Chr3B	847968001	847968500	*	2.06e-05	0.000388333	-15.5178	0	TraesCS3B03G1517500.1	-	TraesCS3B03G1517500
Chr2B	78822501	78823000	*	1e-05	0.000209628	-15.5088	-1348	TraesCS2B03G0261000.1	-	TraesCS2B03G0261000
Chr2D	11309001	11309500	*	1.98e-05	0.000376702	-15.4832	-1781	TraesCS2D03G0049500.3	-	TraesCS2D03G0049500
Chr4A	729363001	729363500	*	1.37e-05	0.000274639	-15.4802	247	TraesCS4A03G1147300.1	+	TraesCS4A03G1147300
Chr7A	59721501	59722000	*	3.47e-13	3.99e-11	-15.4316	0	TraesCS7A03G0220700LC.1	+	TraesCS7A03G0220700LC
Chr6D	494320501	494321000	*	2.02e-05	0.000380814	-15.4167	1750	TraesCS6D03G0928200.1	+	TraesCS6D03G0928200
Chr6B	713767501	713768000	*	7.31e-08	2.89e-06	-15.4079	6	TraesCS6B03G1225500.1	+	TraesCS6B03G1225500
Chr7D	616247501	616248000	*	2.64e-06	6.73e-05	-15.3846	66	TraesCS7D03G1208900.1	-	TraesCS7D03G1208900
Chr3A	541018501	541019000	*	4.19e-06	0.000100639	-15.3674	-45858	TraesCS3A03G0734700.1	-	TraesCS3A03G0734700
Chr2B	480554501	480555000	*	2.08e-11	1.88e-09	-15.3672	-135493	TraesCS2B03G0857500.1	-	TraesCS2B03G0857500
Chr1B	115089501	115090000	*	7.99e-11	6.45e-09	-15.3439	0	TraesCS1B03G0270000LC.1	+	TraesCS1B03G0270000LC
Chr2B	807042501	807043000	*	2.65e-05	0.000480814	-15.3238	906	TraesCS2B03G1551700.1	-	TraesCS2B03G1551700
Chr3B	823525001	823525500	*	1.18e-06	3.37e-05	-15.3079	189	TraesCS3B03G1436500.1	-	TraesCS3B03G1436500
Chr1D	469588501	469589000	*	1.11e-15	2.05e-13	-15.3064	-27111	TraesCS1D03G0931700.1	+	TraesCS1D03G0931700
Chr6B	85108501	85109000	*	0.000370727	0.00445022	-15.2896	-1926	TraesCS6B03G0242000.1	+	TraesCS6B03G0242000
Chr7D	615679001	615679500	*	2.57e-08	1.11e-06	-15.282	12162	TraesCS7D03G1206400.1	-	TraesCS7D03G1206400
Chr7B	678446001	678446500	*	6.69e-06	0.000148329	-15.2709	-3944	TraesCS7B03G1085800.1	-	TraesCS7B03G1085800
Chr1A	17235001	17235500	*	2.14e-06	5.65e-05	-15.2322	0	TraesCS1A03G0073500.1	-	TraesCS1A03G0073500
Chr3B	49101001	49101500	*	1.17e-14	1.8e-12	-15.226	1779	TraesCS3B03G0148700.1	+	TraesCS3B03G0148700
Chr7D	555760001	555760500	*	5.01e-06	0.000117967	-15.2222	397	TraesCS7D03G1028000.1	+	TraesCS7D03G1028000
Chr5B	336056001	336056500	*	1.4e-06	3.93e-05	-15.1726	-14716	TraesCS5B03G0487100.1	+	TraesCS5B03G0487100
Chr4A	595491501	595492000	*	0.000398567	0.00471405	-15.1515	2702	TraesCS4A03G0751100.1	-	TraesCS4A03G0751100
Chr3B	815728001	815728500	*	4.26e-07	1.37e-05	-15.1492	2144	TraesCS3B03G1413600.1	+	TraesCS3B03G1413600
Chr2D	7287501	7288000	*	2.91e-07	9.75e-06	-15.1334	488	TraesCS2D03G0028000.1	-	TraesCS2D03G0028000
Chr7D	23138001	23138500	*	6.98e-05	0.00110652	-15.1276	-220	TraesCS7D03G0098700.1	-	TraesCS7D03G0098700
Chr3B	761985001	761985500	*	5.84e-05	0.000950157	-15.1196	-7865	TraesCS3B03G1243500.1	-	TraesCS3B03G1243500
ChrUnknown	117912001	117912500	*	0.000217899	0.00283468	-15.0667	4464	TraesCSU03G0145200.1	-	TraesCSU03G0145200
Chr7D	125356001	125356500	*	1.3e-05	0.000263044	-15.0531	2185	TraesCS7D03G0387100.1	+	TraesCS7D03G0387100
Chr7B	746833001	746833500	*	2.47e-10	1.75e-08	-15.0496	270	TraesCS7B03G1290500.1	+	TraesCS7B03G1290500
Chr5B	494567501	494568000	*	1e-07	3.8e-06	-15.0436	124	TraesCS5B03G0785800.1	+	TraesCS5B03G0785800
Chr4D	82065501	82066000	*	2.96e-07	9.9e-06	-15.0289	-628	TraesCS4D03G0203300.1	-	TraesCS4D03G0203300
ChrUnknown	36102501	36103000	*	0.000855756	0.00880061	-15	5809	TraesCSU03G0067400LC.1	-	TraesCSU03G0067400LC

### Sheet: IMG_TNH_vs_IMG_C_DMR.hyper
chr	start	end	strand	pvalue	qvalue	meth.diff	dist.to.feature	feature.name	feature.strand	gene
Chr7B	601902501	601903000	*	2.11e-25	2.7e-22	58.114	495	TraesCS7B03G0917600.1	+	TraesCS7B03G0917600
Chr4A	663168501	663169000	*	1.08e-09	7e-08	52.957	21051	TraesCS4A03G0955600LC.1	-	TraesCS4A03G0955600LC
Chr2B	190106501	190107000	*	1.58e-21	1.07e-18	43.9348	15016	TraesCS2B03G0488400LC.1	+	TraesCS2B03G0488400LC
Chr3B	633635501	633636000	*	1.49e-13	2.27e-11	43.5075	2662	TraesCS3B03G0981700.1	-	TraesCS3B03G0981700
Chr4B	88932501	88933000	*	4.01e-08	1.7e-06	41.6667	977	TraesCS4B03G0193500.1	-	TraesCS4B03G0193500
Chr6B	6940501	6941000	*	2.87e-06	7.03e-05	40.601	4502	TraesCS6B03G0023000.1	+	TraesCS6B03G0023000
Chr1A	50349501	50350000	*	6.37e-19	2.62e-16	39.599	-3581	TraesCS1A03G0160500.1	+	TraesCS1A03G0160500
Chr2A	778982001	778982500	*	5.14e-16	1.31e-13	39.0809	1004	TraesCS2A03G1338200.1	+	TraesCS2A03G1338200
Chr2D	32993001	32993500	*	1.16e-15	2.74e-13	38.7172	0	TraesCS2D03G0144500LC.1	+	TraesCS2D03G0144500LC
Chr2D	547026001	547026500	*	9.26e-10	6.1e-08	38.6961	-13010	TraesCS2D03G0973600.1	-	TraesCS2D03G0973600
Chr7A	714999501	715000000	*	4.88e-06	0.000111047	38.613	1516	TraesCS7A03G1288000LC.1	+	TraesCS7A03G1288000LC
ChrUnknown	250761001	250761500	*	2.34e-09	1.38e-07	37.7717	714	TraesCSU03G0379200LC.1	+	TraesCSU03G0379200LC
Chr2B	746681001	746681500	*	2.46e-16	6.69e-14	36.4583	-173	TraesCS2B03G1362300.1	+	TraesCS2B03G1362300
Chr3B	849593001	849593500	*	1.44e-07	5.25e-06	35.9601	-7030	TraesCS3B03G1520800LC.1	-	TraesCS3B03G1520800LC
Chr2B	190107001	190107500	*	8.32e-09	4.25e-07	34.8485	15516	TraesCS2B03G0488400LC.1	+	TraesCS2B03G0488400LC
Chr7D	106090501	106091000	*	9.99e-05	0.00148077	34.8426	-21037	TraesCS7D03G0348600.1	+	TraesCS7D03G0348600
Chr6B	512547001	512547500	*	3.42e-05	0.000606379	34.7518	406	TraesCS6B03G0808500LC.1	-	TraesCS6B03G0808500LC
Chr7B	111272001	111272500	*	2.39e-11	2.35e-09	34.7368	173	TraesCS7B03G0250600LC.1	-	TraesCS7B03G0250600LC
Chr3A	696714001	696714500	*	2.7e-09	1.56e-07	33.9149	-1091	TraesCS3A03G1069200LC.1	+	TraesCS3A03G1069200LC
Chr5B	18054001	18054500	*	7.51e-18	2.46e-15	33.4181	18508	TraesCS5B03G0042200LC.1	-	TraesCS5B03G0042200LC
Chr2B	44586001	44586500	*	3.9e-10	2.94e-08	32.9969	-24	TraesCS2B03G0162800LC.1	-	TraesCS2B03G0162800LC
Chr6A	15370501	15371000	*	3.28e-20	1.82e-17	32.6822	2519	TraesCS6A03G0061700LC.1	+	TraesCS6A03G0061700LC
Chr5B	513427001	513427500	*	1.35e-39	5.77e-36	32.5618	179	TraesCS5B03G0822900.1	+	TraesCS5B03G0822900
Chr3D	600522501	600523000	*	5.72e-14	9.02e-12	32.381	-918	TraesCS3D03G1133300.1	-	TraesCS3D03G1133300
Chr6B	6940001	6940500	*	1.42e-05	0.000281547	31.6283	4002	TraesCS6B03G0023000.1	+	TraesCS6B03G0023000
Chr1D	430089501	430090000	*	5.31e-09	2.85e-07	31.4839	487	TraesCS1D03G0799200.1	+	TraesCS1D03G0799200
Chr6B	98231501	98232000	*	5.5e-18	1.9e-15	31.2249	644	TraesCS6B03G0269200LC.1	+	TraesCS6B03G0269200LC
Chr2D	13084001	13084500	*	4.27e-17	1.27e-14	31.1558	7895	TraesCS2D03G0060900.1	-	TraesCS2D03G0060900
Chr2A	774265001	774265500	*	8.25e-17	2.29e-14	31.0932	-6185	TraesCS2A03G1318800LC.1	+	TraesCS2A03G1318800LC
Chr1B	210075501	210076000	*	7.04e-19	2.81e-16	30.4113	-3662	TraesCS1B03G0401000LC.1	+	TraesCS1B03G0401000LC
ChrUnknown	20293501	20294000	*	7.26e-12	8.13e-10	30.3651	-10061	TraesCSU03G0025900.1	-	TraesCSU03G0025900
Chr5D	3840001	3840500	*	5.27e-10	3.78e-08	30.0611	-43236	TraesCS5D03G0010000LC.1	-	TraesCS5D03G0010000LC
Chr4A	724495001	724495500	*	1.36e-10	1.15e-08	29.6154	0	TraesCS4A03G1132700LC.1	+	TraesCS4A03G1132700LC
Chr6D	21097501	21098000	*	8.01e-06	0.00017206	29.5039	-457	TraesCS6D03G0092900LC.1	+	TraesCS6D03G0092900LC
Chr4A	645918001	645918500	*	7.64e-14	1.19e-11	29.379	-35229	TraesCS4A03G0917100LC.1	+	TraesCS4A03G0917100LC
Chr1A	515225501	515226000	*	0.000264076	0.00331816	29.2085	4901	TraesCS1A03G0801100.1	-	TraesCS1A03G0801100
Chr1B	559837501	559838000	*	8.23e-13	1.13e-10	28.3333	621	TraesCS1B03G0897000.1	+	TraesCS1B03G0897000
Chr6D	448510001	448510500	*	8.5e-21	5.17e-18	28.1435	-4066	TraesCS6D03G0742500.1	-	TraesCS6D03G0742500
ChrUnknown	314840501	314841000	*	2.76e-12	3.46e-10	28.1211	-1421	TraesCSU03G0518900LC.1	+	TraesCSU03G0518900LC
Chr6B	454662001	454662500	*	7.77e-07	2.28e-05	27.7517	-93862	TraesCS6B03G0732100.3	-	TraesCS6B03G0732100
Chr3B	29430001	29430500	*	9.32e-25	9.92e-22	27.6659	0	TraesCS3B03G0105000.1	-	TraesCS3B03G0105000
Chr7B	704770501	704771000	*	0.000100593	0.00148779	27	3465	TraesCS7B03G1152900LC.1	-	TraesCS7B03G1152900LC
Chr2D	194357001	194357500	*	7.77e-07	2.28e-05	26.6119	-422	TraesCS2D03G0475600.1	+	TraesCS2D03G0475600
Chr3B	139149501	139150000	*	7.39e-12	8.22e-10	26.1657	1075	TraesCS3B03G0335200LC.1	-	TraesCS3B03G0335200LC
Chr2D	624329501	624330000	*	0.000802875	0.00815562	25.9381	-1469	TraesCS2D03G1206600.1	+	TraesCS2D03G1206600
Chr3A	699677001	699677500	*	1.45e-14	2.51e-12	25.8709	142	TraesCS3A03G1082700.1	+	TraesCS3A03G1082700
Chr6A	520652501	520653000	*	2.03e-05	0.000386368	25.625	260	TraesCS6A03G0759700LC.1	-	TraesCS6A03G0759700LC
Chr2A	773247001	773247500	*	3.42e-09	1.95e-07	25.3534	-3185	TraesCS2A03G1314300LC.1	-	TraesCS2A03G1314300LC
Chr6A	3459001	3459500	*	1.34e-09	8.5e-08	25.2058	109	TraesCS6A03G0013100LC.1	+	TraesCS6A03G0013100LC
Chr2D	30931501	30932000	*	5.48e-16	1.37e-13	25.0955	403	TraesCS2D03G0135200.1	+	TraesCS2D03G0135200
Chr2A	753892001	753892500	*	1.36e-29	2.89e-26	24.8735	4646	TraesCS2A03G1236600.1	-	TraesCS2A03G1236600
Chr1D	438813501	438814000	*	3.61e-11	3.27e-09	24.7608	2260	TraesCS1D03G0823600.2	+	TraesCS1D03G0823600
Chr4D	13045501	13046000	*	2.57e-10	2.05e-08	24.3531	202	TraesCS4D03G0047800.2	+	TraesCS4D03G0047800
Chr6B	68568001	68568500	*	4.48e-12	5.4e-10	24.3085	45743	TraesCS6B03G0206600LC.1	-	TraesCS6B03G0206600LC
Chr2D	7287501	7288000	*	5.4e-09	2.89e-07	24.2014	488	TraesCS2D03G0028000.1	-	TraesCS2D03G0028000
Chr3A	155612501	155613000	*	8.55e-10	5.69e-08	23.9272	-960	TraesCS3A03G0355200LC.1	+	TraesCS3A03G0355200LC
Chr2D	599081001	599081500	*	0.000318127	0.00387909	23.9068	444	TraesCS2D03G1118100.1	-	TraesCS2D03G1118100
Chr4A	665608001	665608500	*	6.46e-15	1.27e-12	23.8889	0	TraesCS4A03G0962700.1	-	TraesCS4A03G0962700
Chr4A	620773001	620773500	*	4.94e-05	0.000825752	23.8548	30	TraesCS4A03G0847300.1	+	TraesCS4A03G0847300
Chr7B	21557501	21558000	*	9.89e-12	1.04e-09	23.5217	-1647	TraesCS7B03G0058400LC.1	-	TraesCS7B03G0058400LC
Chr4A	584273001	584273500	*	1.04e-06	2.9e-05	23.3902	0	TraesCS4A03G0714000LC.1	-	TraesCS4A03G0714000LC
Chr4A	742385501	742386000	*	0.000659587	0.00697461	23.2023	435	TraesCS4A03G1194000.1	-	TraesCS4A03G1194000
Chr1A	519199501	519200000	*	3.21e-11	2.98e-09	23.1448	0	TraesCS1A03G0813700.1	+	TraesCS1A03G0813700
Chr1D	11535001	11535500	*	6.51e-08	2.59e-06	22.9905	5	TraesCS1D03G0052900.1	-	TraesCS1D03G0052900
Chr7B	740260501	740261000	*	1.23e-09	7.89e-08	22.7679	7899	TraesCS7B03G1270400LC.1	-	TraesCS7B03G1270400LC
ChrUnknown	247514501	247515000	*	9.5e-06	0.000200424	22.6295	-26792	TraesCSU03G0370300LC.1	+	TraesCSU03G0370300LC
Chr5B	54844501	54845000	*	2.97e-05	0.00053842	22.6166	22060	TraesCS5B03G0123000.1	+	TraesCS5B03G0123000
Chr2A	787557001	787557500	*	0.000486926	0.00544862	22.5772	362531	TraesCS2A03G1372300.1	+	TraesCS2A03G1372300
Chr1D	10165001	10165500	*	2.2e-09	1.31e-07	22.4349	7514	TraesCS1D03G0043500.2	+	TraesCS1D03G0043500
Chr1A	437266501	437267000	*	4.33e-35	1.38e-31	22.3469	-2046	TraesCS1A03G0636200.2	-	TraesCS1A03G0636200
Chr1B	681975001	681975500	*	1.3e-05	0.00026023	22.2638	26558	TraesCS1B03G1234300LC.1	+	TraesCS1B03G1234300LC
Chr4A	699800001	699800500	*	1.48e-06	3.93e-05	22.1935	-6538	TraesCS4A03G1057100LC.1	+	TraesCS4A03G1057100LC
Chr2D	23874501	23875000	*	1.59e-10	1.33e-08	22.07	-13655	TraesCS2D03G0107100LC.1	+	TraesCS2D03G0107100LC
Chr5A	511045501	511046000	*	7.16e-07	2.11e-05	21.9577	-4251	TraesCS5A03G0734500.1	+	TraesCS5A03G0734500
Chr6B	705340001	705340500	*	5.27e-07	1.63e-05	21.9363	435	TraesCS6B03G1196000.1	+	TraesCS6B03G1196000
Chr7A	713578501	713579000	*	4.88e-12	5.77e-10	21.8986	0	TraesCS7A03G1278400.1	-	TraesCS7A03G1278400
Chr7A	695412501	695413000	*	5.26e-05	0.000871261	21.8865	29810	TraesCS7A03G1216600LC.1	+	TraesCS7A03G1216600LC
Chr4A	716617501	716618000	*	2e-07	7e-06	21.8302	26004	TraesCS4A03G1105700LC.1	+	TraesCS4A03G1105700LC
Chr7A	52854501	52855000	*	9.67e-12	1.03e-09	21.8056	-18691	TraesCS7A03G0205000.1	-	TraesCS7A03G0205000
ChrUnknown	18235501	18236000	*	4.67e-15	9.47e-13	21.7434	0	TraesCSU03G0017700.2	+	TraesCSU03G0017700
Chr3D	575544501	575545000	*	6.6e-06	0.000145378	21.7391	-3331	TraesCS3D03G1038700LC.1	-	TraesCS3D03G1038700LC
Chr7A	743398501	743399000	*	1.8e-09	1.11e-07	21.676	-3916	TraesCS7A03G1382400LC.1	+	TraesCS7A03G1382400LC
Chr2A	773129501	773130000	*	8.28e-13	1.13e-10	21.6394	-26833	TraesCS2A03G1313500.1	-	TraesCS2A03G1313500
Chr1A	24293501	24294000	*	5.09e-05	0.000845203	21.6296	14519	TraesCS1A03G0096900.1	+	TraesCS1A03G0096900
Chr5A	646169001	646169500	*	1.81e-05	0.000351053	21.6222	-839	TraesCS5A03G1098700LC.1	+	TraesCS5A03G1098700LC
Chr6D	2258001	2258500	*	7.92e-12	8.65e-10	21.3668	0	TraesCS6D03G0012300LC.1	-	TraesCS6D03G0012300LC
Chr6D	476398001	476398500	*	2.02e-10	1.65e-08	21.1498	-448	TraesCS6D03G0845400.1	+	TraesCS6D03G0845400
Chr6B	29680001	29680500	*	1.89e-08	8.71e-07	20.9098	-120	TraesCS6B03G0100300LC.1	-	TraesCS6B03G0100300LC
Chr7A	32798501	32799000	*	4.58e-05	0.00077341	20.8974	-8199	TraesCS7A03G0141600LC.1	+	TraesCS7A03G0141600LC
ChrUnknown	296645001	296645500	*	1.08e-07	4.04e-06	20.7517	98081	TraesCSU03G0485400LC.1	+	TraesCSU03G0485400LC
Chr5B	580475501	580476000	*	0.000630394	0.00674115	20.6028	-4696	TraesCS5B03G0991900LC.1	+	TraesCS5B03G0991900LC
Chr5A	711023501	711024000	*	4.08e-07	1.3e-05	20.5942	-4836	TraesCS5A03G1299200.1	-	TraesCS5A03G1299200
Chr7D	167516501	167517000	*	1.42e-10	1.19e-08	20.5629	24842	TraesCS7D03G0464000LC.1	+	TraesCS7D03G0464000LC
Chr7B	717406001	717406500	*	2.01e-13	2.95e-11	20.4298	13754	TraesCS7B03G1195500LC.1	+	TraesCS7B03G1195500LC
Chr2D	430120501	430121000	*	3.05e-19	1.3e-16	20.3923	9750	TraesCS2D03G0767300.1	+	TraesCS2D03G0767300
Chr1A	56517001	56517500	*	4.75e-10	3.47e-08	20.3008	-1070	TraesCS1A03G0175100.1	-	TraesCS1A03G0175100
Chr5D	441372001	441372500	*	0.000115884	0.00167328	20.1785	635	TraesCS5D03G0807800.1	-	TraesCS5D03G0807800
Chr7B	1170501	1171000	*	0.000588764	0.00637488	20.1737	169	TraesCS7B03G0005600.1	+	TraesCS7B03G0005600
Chr2D	638580501	638581000	*	9.29e-15	1.67e-12	20.1091	-6811	TraesCS2D03G1262000LC.1	-	TraesCS2D03G1262000LC
Chr1D	110722001	110722500	*	1.47e-07	5.33e-06	20.1057	-81	TraesCS1D03G0266000.1	+	TraesCS1D03G0266000
Chr4A	725274501	725275000	*	0.000704744	0.00734333	20	-10709	TraesCS4A03G1136000.1	-	TraesCS4A03G1136000
Chr4A	738436001	738436500	*	1.63e-09	1.02e-07	19.9358	-1785	TraesCS4A03G1177100LC.1	+	TraesCS4A03G1177100LC
Chr6A	585545501	585546000	*	4.44e-11	3.96e-09	19.8146	337	TraesCS6A03G0901700.1	-	TraesCS6A03G0901700
Chr5D	529570501	529571000	*	4.95e-14	8e-12	19.8079	-4423	TraesCS5D03G1082200.1	-	TraesCS5D03G1082200
Chr2D	639410001	639410500	*	1.03e-05	0.000215132	19.7234	-12892	TraesCS2D03G1265300LC.1	+	TraesCS2D03G1265300LC
ChrUnknown	36785001	36785500	*	3.51e-11	3.23e-09	19.6434	406	TraesCSU03G0069300.2	+	TraesCSU03G0069300
Chr2D	46547501	46548000	*	0.000340384	0.00410736	19.5811	-70027	TraesCS2D03G0193400.1	-	TraesCS2D03G0193400
Chr5D	442081501	442082000	*	6.93e-08	2.71e-06	19.341	-8256	TraesCS5D03G0810200LC.1	+	TraesCS5D03G0810200LC
Chr2D	26956001	26956500	*	1.49e-09	9.34e-08	19.337	50	TraesCS2D03G0118400.1	-	TraesCS2D03G0118400
Chr7A	54051001	54051500	*	5.8e-06	0.000129451	19.2747	-4389	TraesCS7A03G0207100.1	+	TraesCS7A03G0207100
Chr2D	82597001	82597500	*	0.000438699	0.00502333	19.2593	4188	TraesCS2D03G0287800.1	+	TraesCS2D03G0287800
Chr6B	24166501	24167000	*	3.43e-06	8.23e-05	19.243	6031	TraesCS6B03G0082000LC.1	-	TraesCS6B03G0082000LC
Chr4A	26394001	26394500	*	3.76e-09	2.11e-07	19.0021	995	TraesCS4A03G0065500.1	-	TraesCS4A03G0065500
Chr4D	133336501	133337000	*	2.46e-10	1.98e-08	18.9385	0	TraesCS4D03G0295000LC.1	+	TraesCS4D03G0295000LC
Chr4B	605809501	605810000	*	1.07e-12	1.43e-10	18.7819	1451	TraesCS4B03G0823100.1	-	TraesCS4B03G0823100
Chr1B	12936501	12937000	*	1.61e-10	1.34e-08	18.7184	7678	TraesCS1B03G0051100.1	-	TraesCS1B03G0051100
Chr2D	31186501	31187000	*	0.000251466	0.00319744	18.7089	-34532	TraesCS2D03G0136500.1	-	TraesCS2D03G0136500
Chr6D	469448001	469448500	*	1.79e-12	2.29e-10	18.5384	62	TraesCS6D03G0811700LC.1	-	TraesCS6D03G0811700LC
Chr2B	152378501	152379000	*	1.51e-07	5.46e-06	18.5353	-7484	TraesCS2B03G0419100LC.1	-	TraesCS2B03G0419100LC
Chr2D	646431501	646432000	*	2.21e-05	0.000410961	18.4746	3320	TraesCS2D03G1298000LC.1	-	TraesCS2D03G1298000LC
Chr3D	948001	948500	*	4.35e-06	0.00010055	18.431	1518	TraesCS3D03G0004000.1	+	TraesCS3D03G0004000
Chr4D	1821001	1821500	*	1.24e-05	0.000251405	18.3411	5073	TraesCS4D03G0006800LC.1	+	TraesCS4D03G0006800LC
Chr4B	69715501	69716000	*	4.86e-15	9.7e-13	18.2657	6730	TraesCS4B03G0159200LC.1	-	TraesCS4B03G0159200LC
Chr6B	122174001	122174500	*	2.32e-12	2.94e-10	18.2531	29684	TraesCS6B03G0303100LC.1	-	TraesCS6B03G0303100LC
Chr2A	635582501	635583000	*	6.83e-09	3.56e-07	18.2383	-3130	TraesCS2A03G0933600.1	-	TraesCS2A03G0933600
ChrUnknown	307674501	307675000	*	1.29e-05	0.000259086	18.2135	-3904	TraesCSU03G0507100LC.1	-	TraesCSU03G0507100LC
Chr6A	86961501	86962000	*	2.66e-06	6.59e-05	18.1295	-7972	TraesCS6A03G0268200.1	+	TraesCS6A03G0268200
Chr6D	287082501	287083000	*	5.88e-11	5.18e-09	18.0246	20867	TraesCS6D03G0477300LC.1	+	TraesCS6D03G0477300LC
Chr3B	725670501	725671000	*	0.000219887	0.00284702	17.9811	2033	TraesCS3B03G1151600LC.1	+	TraesCS3B03G1151600LC
Chr6A	62159501	62160000	*	2.82e-10	2.22e-08	17.9677	2782	TraesCS6A03G0207600.1	-	TraesCS6A03G0207600
Chr2A	777838501	777839000	*	3.69e-11	3.32e-09	17.9057	-1916	TraesCS2A03G1333600.1	-	TraesCS2A03G1333600
Chr6D	80672001	80672500	*	0.000267306	0.00334559	17.8746	506	TraesCS6D03G0205300LC.1	-	TraesCS6D03G0205300LC
Chr2D	101575501	101576000	*	1.95e-11	1.95e-09	17.7375	-1460	TraesCS2D03G0325600LC.1	+	TraesCS2D03G0325600LC
Chr6D	58768501	58769000	*	2.94e-10	2.31e-08	17.673	-2007609	TraesCS6D03G0163300.1	-	TraesCS6D03G0163300
Chr2B	168187501	168188000	*	1.87e-09	1.14e-07	17.5855	0	TraesCS2B03G0447300LC.1	-	TraesCS2B03G0447300LC
Chr2A	202123501	202124000	*	1.83e-09	1.13e-07	17.5435	210	TraesCS2A03G0454500.1	-	TraesCS2A03G0454500
Chr2A	774260001	774260500	*	9.14e-15	1.67e-12	17.5313	-11185	TraesCS2A03G1318800LC.1	+	TraesCS2A03G1318800LC
Chr2D	311557501	311558000	*	1.73e-05	0.00033781	17.5	1673	TraesCS2D03G0590200.1	+	TraesCS2D03G0590200
Chr7D	626090001	626090500	*	4.92e-10	3.57e-08	17.4459	3297	TraesCS7D03G1244300LC.1	+	TraesCS7D03G1244300LC
Chr3D	27561001	27561500	*	7.54e-05	0.00119102	17.3611	10242	TraesCS3D03G0119700LC.1	+	TraesCS3D03G0119700LC
Chr1A	519542501	519543000	*	4.16e-05	0.000711355	17.1948	498	TraesCS1A03G0814800LC.1	-	TraesCS1A03G0814800LC
ChrUnknown	351006501	351007000	*	1.18e-05	0.000240594	17.1688	198488	TraesCSU03G0559400LC.1	-	TraesCSU03G0559400LC
Chr7B	39177001	39177500	*	2.75e-08	1.24e-06	17.0771	288	TraesCS7B03G0100100LC.1	-	TraesCS7B03G0100100LC
Chr4A	734256001	734256500	*	0.000168486	0.00229536	17.0707	3122	TraesCS4A03G1161500.1	+	TraesCS4A03G1161500
Chr6D	27292001	27292500	*	2.1e-05	0.00039349	16.9722	501	TraesCS6D03G0113500.1	+	TraesCS6D03G0113500
Chr3A	138695001	138695500	*	7.63e-08	2.94e-06	16.8822	-278	TraesCS3A03G0335500.2	-	TraesCS3A03G0335500
Chr6D	10820001	10820500	*	5.6e-06	0.000125593	16.8712	-24673	TraesCS6D03G0050100.1	+	TraesCS6D03G0050100
Chr6D	3840501	3841000	*	0.000105296	0.00154483	16.8415	-2522	TraesCS6D03G0019800.1	+	TraesCS6D03G0019800
Chr6B	547109001	547109500	*	1.64e-11	1.68e-09	16.8091	0	TraesCS6B03G0863400LC.1	+	TraesCS6B03G0863400LC
Chr3D	592760001	592760500	*	3.24e-06	7.82e-05	16.7941	167	TraesCS3D03G1106700.4	+	TraesCS3D03G1106700
Chr2B	726020501	726021000	*	4.57e-06	0.000104929	16.7533	-16452	TraesCS2B03G1311000LC.1	+	TraesCS2B03G1311000LC
Chr2B	19051001	19051500	*	2.95e-05	0.000536113	16.6943	554	TraesCS2B03G0072800.1	-	TraesCS2B03G0072800
Chr5B	533818001	533818500	*	5.91e-09	3.15e-07	16.6492	1610	TraesCS5B03G0874400LC.1	-	TraesCS5B03G0874400LC
Chr2D	606915501	606916000	*	4.54e-06	0.000104645	16.507	-5407	TraesCS2D03G1142500LC.1	+	TraesCS2D03G1142500LC
Chr5B	671159001	671159500	*	0.000534036	0.00586787	16.4338	-2006	TraesCS5B03G1223000LC.1	-	TraesCS5B03G1223000LC
Chr3D	587748501	587749000	*	0.000228152	0.00293928	16.4016	-10412	TraesCS3D03G1087200LC.1	-	TraesCS3D03G1087200LC
Chr7D	5685001	5685500	*	3.71e-09	2.09e-07	16.3618	0	TraesCS7D03G0027100.1	-	TraesCS7D03G0027100
Chr4A	615670501	615671000	*	3.2e-08	1.42e-06	16.3462	-30140	TraesCS4A03G0826800LC.1	+	TraesCS4A03G0826800LC
Chr7A	741990001	741990500	*	6.89e-05	0.00110552	16.3252	-5426	TraesCS7A03G1377900.6	-	TraesCS7A03G1377900
Chr3D	512349001	512349500	*	6.7e-09	3.51e-07	16.3015	-1051	TraesCS3D03G0875600LC.1	+	TraesCS3D03G0875600LC
Chr6A	499778501	499779000	*	0.000427003	0.00492916	16.2933	2058	TraesCS6A03G0724200.1	-	TraesCS6A03G0724200
Chr6D	493860501	493861000	*	2.3e-09	1.37e-07	16.2879	-3637	TraesCS6D03G0925500LC.1	-	TraesCS6D03G0925500LC
Chr2D	8271001	8271500	*	0.000369943	0.00438131	16.2691	-23374	TraesCS2D03G0031500LC.1	-	TraesCS2D03G0031500LC
Chr4A	555739501	555740000	*	0.000171372	0.00231739	16.25	25409	TraesCS4A03G0649100LC.1	-	TraesCS4A03G0649100LC
Chr2B	549282501	549283000	*	1.2e-06	3.27e-05	16.1391	63259	TraesCS2B03G0971100LC.1	+	TraesCS2B03G0971100LC
Chr1D	28856501	28857000	*	0.000384736	0.00451465	16.1215	2852	TraesCS1D03G0097900LC.1	-	TraesCS1D03G0097900LC
Chr6B	668946501	668947000	*	1.65e-05	0.00032315	16.0906	4507	TraesCS6B03G1091000.2	+	TraesCS6B03G1091000
Chr7A	15968501	15969000	*	3.56e-05	0.000627607	16.0844	-10869	TraesCS7A03G0073200LC.1	+	TraesCS7A03G0073200LC
Chr3A	696733501	696734000	*	1.03e-06	2.88e-05	16.0428	0	TraesCS3A03G1069400LC.2	-	TraesCS3A03G1069400LC
Chr2A	754045001	754045500	*	1.69e-06	4.38e-05	16.0047	0	TraesCS2A03G1237600LC.1	+	TraesCS2A03G1237600LC
Chr5D	333347001	333347500	*	3.35e-07	1.1e-05	15.964	-7643	TraesCS5D03G0520200LC.1	-	TraesCS5D03G0520200LC
Chr7A	466419501	466420000	*	1.49e-06	3.94e-05	15.9472	-359	TraesCS7A03G0790100LC.1	+	TraesCS7A03G0790100LC
Chr2D	158984501	158985000	*	0.000798797	0.00812065	15.8866	625	TraesCS2D03G0427800.1	-	TraesCS2D03G0427800
Chr3B	849973001	849973500	*	5.38e-05	0.000887724	15.7597	3885	TraesCS3B03G1521300LC.1	-	TraesCS3B03G1521300LC
Chr3A	2030001	2030500	*	0.000702402	0.00732722	15.751	-7858	TraesCS3A03G0008600LC.1	+	TraesCS3A03G0008600LC
Chr7A	18466001	18466500	*	9.7e-05	0.00145232	15.713	99943	TraesCS7A03G0084800LC.1	-	TraesCS7A03G0084800LC
Chr2B	178979501	178980000	*	5.94e-07	1.79e-05	15.6894	-1109	TraesCS2B03G0467800LC.1	-	TraesCS2B03G0467800LC
Chr2D	11221001	11221500	*	0.00015379	0.00211544	15.6654	0	TraesCS2D03G0048900.1	-	TraesCS2D03G0048900
ChrUnknown	233461501	233462000	*	2.52e-06	6.27e-05	15.6088	25660	TraesCSU03G0327900LC.1	+	TraesCSU03G0327900LC
Chr3B	570173501	570174000	*	1.14e-08	5.58e-07	15.5636	16458	TraesCS3B03G0878300LC.1	-	TraesCS3B03G0878300LC
Chr2D	5658001	5658500	*	3.67e-05	0.000641507	15.5552	6176	TraesCS2D03G0020300.3	+	TraesCS2D03G0020300
Chr1B	7189501	7190000	*	4.74e-10	3.47e-08	15.3028	157	TraesCS1B03G0028900.1	-	TraesCS1B03G0028900
Chr1A	24851501	24852000	*	1.12e-07	4.18e-06	15.1706	-38508	TraesCS1A03G0100400.1	-	TraesCS1A03G0100400
Chr1B	641831001	641831500	*	8.74e-08	3.33e-06	15.1131	1595	TraesCS1B03G1096600.1	+	TraesCS1B03G1096600
Chr3B	832719001	832719500	*	3.22e-05	0.000575654	15.098	3643	TraesCS3B03G1465400LC.1	-	TraesCS3B03G1465400LC
Chr2D	637569501	637570000	*	0.000452705	0.00514682	15.086	0	TraesCS2D03G1255000LC.1	+	TraesCS2D03G1255000LC
Chr6A	42021501	42022000	*	9.63e-09	4.85e-07	15.0194	-15385	TraesCS6A03G0159500.1	-	TraesCS6A03G0159500

### Sheet: IMG_TNH_vs_IMG_C_DMR.hypo
chr	start	end	strand	pvalue	qvalue	meth.diff	dist.to.feature	feature.name	feature.strand	gene
Chr5B	681147501	681148000	*	1.01e-07	3.84e-06	-55.7359	-217	TraesCS5B03G1252800LC.1	+	TraesCS5B03G1252800LC
ChrUnknown	53755001	53755500	*	1.46e-15	3.33e-13	-50.3395	804	TraesCSU03G0103800.1	+	TraesCSU03G0103800
Chr5B	703776501	703777000	*	4.15e-05	0.000710204	-49.0347	-31523	TraesCS5B03G1336100.1	+	TraesCS5B03G1336100
Chr2D	30923001	30923500	*	9.87e-15	1.75e-12	-46.7191	0	TraesCS2D03G0135000LC.1	+	TraesCS2D03G0135000LC
Chr6D	34384501	34385000	*	1.96e-14	3.25e-12	-46.7055	-761	TraesCS6D03G0118800LC.1	-	TraesCS6D03G0118800LC
Chr7D	619802001	619802500	*	1.01e-14	1.76e-12	-46.3474	525	TraesCS7D03G1226000.1	+	TraesCS7D03G1226000
Chr1B	18200001	18200500	*	1.25e-07	4.61e-06	-44.4731	852	TraesCS1B03G0073000.1	+	TraesCS1B03G0073000
Chr5D	442368501	442369000	*	8.81e-10	5.84e-08	-43.1034	-40304	TraesCS5D03G0811000LC.1	+	TraesCS5D03G0811000LC
Chr7B	723580501	723581000	*	4.02e-34	1.03e-30	-42.8159	127639	TraesCS7B03G1221200LC.1	-	TraesCS7B03G1221200LC
Chr2B	104999501	105000000	*	2.62e-25	3.04e-22	-42.2488	1851	TraesCS2B03G0317700LC.1	+	TraesCS2B03G0317700LC
Chr1B	633776501	633777000	*	1.78e-22	1.42e-19	-41.9998	4256	TraesCS1B03G1068100.1	-	TraesCS1B03G1068100
Chr2B	20381501	20382000	*	1.37e-09	8.65e-08	-41.6298	2915	TraesCS2B03G0083000.1	-	TraesCS2B03G0083000
Chr7B	237316001	237316500	*	5.52e-41	3.53e-37	-37.5836	0	TraesCS7B03G0441900LC.1	+	TraesCS7B03G0441900LC
Chr2A	778882001	778882500	*	5.71e-05	0.000935047	-36.8455	3566	TraesCS2A03G1337900.1	+	TraesCS2A03G1337900
Chr5B	473006001	473006500	*	8.54e-19	3.31e-16	-36.5462	0	TraesCS5B03G0735200.1	+	TraesCS5B03G0735200
Chr6B	46528501	46529000	*	1.25e-05	0.000252809	-35.9551	11826	TraesCS6B03G0148100.1	-	TraesCS6B03G0148100
Chr2D	629056501	629057000	*	2.86e-05	0.000522011	-35.2929	184	TraesCS2D03G1222400.1	+	TraesCS2D03G1222400
Chr4A	625516001	625516500	*	5.53e-08	2.24e-06	-34.6842	-689	TraesCS4A03G0865000LC.2	-	TraesCS4A03G0865000LC
Chr3B	23723001	23723500	*	3.76e-16	9.82e-14	-34.5238	-19482	TraesCS3B03G0085700LC.1	+	TraesCS3B03G0085700LC
Chr6A	483060501	483061000	*	2.12e-19	9.32e-17	-34.0839	3940	TraesCS6A03G0696300LC.1	+	TraesCS6A03G0696300LC
Chr3B	759734001	759734500	*	0.000216271	0.00281147	-33.6936	2702	TraesCS3B03G1238600.1	-	TraesCS3B03G1238600
Chr5D	439751501	439752000	*	1.62e-17	4.92e-15	-33.057	2219	TraesCS5D03G0800300.1	+	TraesCS5D03G0800300
Chr2D	378703001	378703500	*	0.000436223	0.00500395	-32.9545	384	TraesCS2D03G0680700LC.1	+	TraesCS2D03G0680700LC
Chr3B	753828501	753829000	*	2.39e-21	1.53e-18	-32.6871	1572	TraesCS3B03G1221300.1	-	TraesCS3B03G1221300
Chr5B	99365501	99366000	*	1.46e-11	1.51e-09	-31.0161	192	TraesCS5B03G0198200.1	+	TraesCS5B03G0198200
Chr1B	609910001	609910500	*	3.09e-11	2.91e-09	-30.8458	-13554	TraesCS1B03G1014200LC.1	-	TraesCS1B03G1014200LC
Chr4A	659712501	659713000	*	1.98e-10	1.63e-08	-30.7359	2958	TraesCS4A03G0945300LC.1	+	TraesCS4A03G0945300LC
Chr3A	607835501	607836000	*	4.2e-10	3.12e-08	-29.4375	-5839	TraesCS3A03G0854700.1	+	TraesCS3A03G0854700
Chr6B	921501	922000	*	1.13e-06	3.09e-05	-28.8698	340	TraesCS6B03G0003100.1	+	TraesCS6B03G0003100
Chr3B	832827501	832828000	*	3.66e-07	1.19e-05	-28.8175	23	TraesCS3B03G1466000.1	-	TraesCS3B03G1466000
Chr3A	605549501	605550000	*	4.7e-18	1.67e-15	-28.7209	278	TraesCS3A03G0850000.1	+	TraesCS3A03G0850000
Chr5A	579811501	579812000	*	2.2e-05	0.000409489	-28.4799	19813	TraesCS5A03G0911000.2	+	TraesCS5A03G0911000
Chr4A	739463001	739463500	*	6.53e-20	3.09e-17	-28.3912	-4160	TraesCS4A03G1179700LC.1	-	TraesCS4A03G1179700LC
Chr5A	621359501	621360000	*	2.6e-08	1.18e-06	-28.1412	-9327	TraesCS5A03G1032400LC.1	+	TraesCS5A03G1032400LC
Chr6A	219865501	219866000	*	1.42e-08	6.78e-07	-28.0768	4032	TraesCS6A03G0462900.1	-	TraesCS6A03G0462900
Chr2A	686064001	686064500	*	2.98e-12	3.7e-10	-27.6556	156	TraesCS2A03G1022400.1	-	TraesCS2A03G1022400
Chr3B	756451501	756452000	*	1.29e-09	8.25e-08	-27.067	-2751	TraesCS3B03G1228900.1	-	TraesCS3B03G1228900
Chr5D	375393001	375393500	*	1e-10	8.58e-09	-26.9772	0	TraesCS5D03G0617000.1	+	TraesCS5D03G0617000
ChrUnknown	251734001	251734500	*	0.000484488	0.00543891	-26.6975	20920	TraesCSU03G0382000LC.1	-	TraesCSU03G0382000LC
Chr3B	759733501	759734000	*	9.78e-09	4.9e-07	-25.8642	3202	TraesCS3B03G1238600.1	-	TraesCS3B03G1238600
Chr1A	44137001	44137500	*	3.5e-24	3.2e-21	-25.8326	-1496	TraesCS1A03G0147500.1	+	TraesCS1A03G0147500
Chr3B	761984501	761985000	*	1.77e-13	2.66e-11	-25.6832	-7365	TraesCS3B03G1243500.1	-	TraesCS3B03G1243500
Chr2A	778395001	778395500	*	1.79e-12	2.29e-10	-25.6408	0	TraesCS2A03G1335400LC.1	-	TraesCS2A03G1335400LC
Chr3D	9389001	9389500	*	4.23e-06	9.86e-05	-25.5435	183	TraesCS3D03G0048900.1	-	TraesCS3D03G0048900
Chr2A	771694501	771695000	*	1.57e-14	2.68e-12	-25.4871	3252	TraesCS2A03G1309300.1	+	TraesCS2A03G1309300
Chr2D	7413001	7413500	*	5.31e-07	1.64e-05	-25.4259	-10852	TraesCS2D03G0028600.1	-	TraesCS2D03G0028600
Chr3B	761998501	761999000	*	0.000124159	0.00176485	-25.3205	1507	TraesCS3B03G1243600LC.1	-	TraesCS3B03G1243600LC
Chr7D	621325501	621326000	*	1.69e-07	6.03e-06	-25	2592	TraesCS7D03G1231500.1	+	TraesCS7D03G1231500
Chr7D	101226001	101226500	*	8.1e-16	1.99e-13	-24.5833	-2680	TraesCS7D03G0337100LC.1	-	TraesCS7D03G0337100LC
Chr6B	640526001	640526500	*	7.3e-18	2.45e-15	-24.563	-16094	TraesCS6B03G1019300LC.1	+	TraesCS6B03G1019300LC
Chr7A	742225001	742225500	*	7.3e-15	1.41e-12	-24.4589	-13583	TraesCS7A03G1378300.1	+	TraesCS7A03G1378300
Chr7B	670580501	670581000	*	9.11e-15	1.67e-12	-24.1841	-31812	TraesCS7B03G1071700LC.1	+	TraesCS7B03G1071700LC
Chr7D	631171501	631172000	*	1.38e-13	2.13e-11	-24.1733	-16678	TraesCS7D03G1262800LC.1	-	TraesCS7D03G1262800LC
ChrUnknown	271692001	271692500	*	1.1e-06	3.01e-05	-24.1009	31889	TraesCSU03G0431600LC.1	+	TraesCSU03G0431600LC
Chr1D	14327001	14327500	*	0.000333592	0.00404835	-23.9899	-36391	TraesCS1D03G0063700.1	-	TraesCS1D03G0063700
Chr7A	732262501	732263000	*	1.17e-26	1.66e-23	-23.9303	847	TraesCS7A03G1345700.1	+	TraesCS7A03G1345700
Chr3D	9263501	9264000	*	3.99e-28	7.29e-25	-23.8831	806	TraesCS3D03G0048300.1	+	TraesCS3D03G0048300
Chr7D	28440501	28441000	*	0.000176315	0.00237168	-23.8095	173	TraesCS7D03G0115700LC.1	+	TraesCS7D03G0115700LC
Chr6A	601627001	601627500	*	1.36e-06	3.65e-05	-23.5278	20334	TraesCS6A03G0957700.1	+	TraesCS6A03G0957700
Chr7A	717096001	717096500	*	1.3e-08	6.31e-07	-23.1619	-13527	TraesCS7A03G1295300.1	+	TraesCS7A03G1295300
Chr6B	919501	920000	*	6.87e-09	3.57e-07	-23.1597	927	TraesCS6B03G0003000.1	-	TraesCS6B03G0003000
Chr1B	56239001	56239500	*	0.000338985	0.00409435	-23.0952	0	TraesCS1B03G0165900.1	+	TraesCS1B03G0165900
Chr2A	777083501	777084000	*	7.03e-05	0.00112519	-22.9147	771	TraesCS2A03G1330500.1	+	TraesCS2A03G1330500
ChrUnknown	41824501	41825000	*	8.68e-05	0.00133184	-22.8373	21346	TraesCSU03G0074700LC.1	-	TraesCSU03G0074700LC
Chr5D	366155001	366155500	*	1.39e-06	3.72e-05	-22.7634	46897	TraesCS5D03G0592500.1	+	TraesCS5D03G0592500
Chr7B	678446001	678446500	*	7.67e-10	5.16e-08	-22.7037	-3944	TraesCS7B03G1085800.1	-	TraesCS7B03G1085800
Chr5B	519695001	519695500	*	9.82e-09	4.9e-07	-22.5999	-1925	TraesCS5B03G0835200.1	-	TraesCS5B03G0835200
Chr7D	629667001	629667500	*	5.55e-20	2.8e-17	-22.492	0	TraesCS7D03G1251900.1	-	TraesCS7D03G1251900
Chr6D	10960001	10960500	*	3.37e-08	1.47e-06	-22.4674	-641	TraesCS6D03G0050900.1	-	TraesCS6D03G0050900
Chr6D	469571501	469572000	*	3.42e-20	1.82e-17	-22.2976	-4932	TraesCS6D03G0812000LC.1	-	TraesCS6D03G0812000LC
Chr7B	38723501	38724000	*	3.08e-05	0.000553592	-22.2689	261	TraesCS7B03G0098900.1	+	TraesCS7B03G0098900
Chr1A	17235001	17235500	*	1.2e-08	5.9e-07	-21.9627	0	TraesCS1A03G0073500.1	-	TraesCS1A03G0073500
Chr1B	89597501	89598000	*	8.63e-07	2.48e-05	-21.8574	-129652	TraesCS1B03G0230100LC.1	+	TraesCS1B03G0230100LC
Chr2B	539999001	539999500	*	1.25e-23	1.07e-20	-21.7194	608	TraesCS2B03G0959700.1	-	TraesCS2B03G0959700
Chr1D	438814501	438815000	*	6.67e-06	0.0001466	-21.4329	3260	TraesCS1D03G0823600.2	+	TraesCS1D03G0823600
Chr3A	21142501	21143000	*	4.17e-06	9.75e-05	-21.4145	0	TraesCS3A03G0077100.1	+	TraesCS3A03G0077100
Chr3B	752228501	752229000	*	0.000781416	0.00796931	-21.2987	-2747	TraesCS3B03G1217200LC.1	-	TraesCS3B03G1217200LC
Chr2D	11742501	11743000	*	3.45e-09	1.96e-07	-21.2748	0	TraesCS2D03G0053800LC.1	+	TraesCS2D03G0053800LC
Chr6B	122203001	122203500	*	3.9e-05	0.000673546	-21.25	684	TraesCS6B03G0303100LC.1	-	TraesCS6B03G0303100LC
Chr5D	29929501	29930000	*	6.45e-12	7.36e-10	-21.2042	322	TraesCS5D03G0080700.1	-	TraesCS5D03G0080700
Chr3D	437885001	437885500	*	5.8e-10	4.09e-08	-21.0985	0	TraesCS3D03G0731300LC.1	+	TraesCS3D03G0731300LC
Chr1B	571658001	571658500	*	1.63e-06	4.24e-05	-21.0241	-4726	TraesCS1B03G0925400.1	+	TraesCS1B03G0925400
Chr4A	699468001	699468500	*	1.54e-17	4.79e-15	-20.9237	793	TraesCS4A03G1055000LC.1	+	TraesCS4A03G1055000LC
Chr3B	6765501	6766000	*	4.46e-07	1.41e-05	-20.8986	1881	TraesCS3B03G0030400LC.1	-	TraesCS3B03G0030400LC
Chr7A	26627001	26627500	*	6.38e-07	1.9e-05	-20.8584	1935	TraesCS7A03G0119600.1	+	TraesCS7A03G0119600
Chr5D	561735001	561735500	*	8.58e-09	4.35e-07	-20.5357	65	TraesCS5D03G1205100.1	-	TraesCS5D03G1205100
Chr3A	730201501	730202000	*	7.23e-05	0.00114958	-20.3209	2486	TraesCS3A03G1197300.1	+	TraesCS3A03G1197300
Chr7D	28838001	28838500	*	3.44e-16	9.15e-14	-20.2719	-72722	TraesCS7D03G0116500.1	-	TraesCS7D03G0116500
Chr4B	163246001	163246500	*	9.15e-05	0.00138663	-20.0408	-1211	TraesCS4B03G0295100LC.1	-	TraesCS4B03G0295100LC
ChrUnknown	23301001	23301500	*	4.44e-10	3.28e-08	-19.5618	-22220	TraesCSU03G0038000LC.1	+	TraesCSU03G0038000LC
Chr2A	743512501	743513000	*	5.22e-09	2.81e-07	-19.5618	-13867	TraesCS2A03G1198500LC.1	-	TraesCS2A03G1198500LC
Chr1A	279422501	279423000	*	5.63e-17	1.63e-14	-19.5499	0	TraesCS1A03G0420300.2	+	TraesCS1A03G0420300
Chr3A	641125501	641126000	*	1.63e-08	7.64e-07	-19.5077	-274	TraesCS3A03G0923800LC.1	-	TraesCS3A03G0923800LC
Chr6A	561823001	561823500	*	0.000734382	0.0075988	-19.3841	0	TraesCS6A03G0840800.1	-	TraesCS6A03G0840800
Chr7B	705376001	705376500	*	1.11e-05	0.000229166	-19.3068	-20127	TraesCS7B03G1154300LC.1	-	TraesCS7B03G1154300LC
Chr6A	561829501	561830000	*	4.17e-14	6.83e-12	-19.3031	-2230	TraesCS6A03G0840900LC.1	+	TraesCS6A03G0840900LC
Chr7A	608904501	608905000	*	1.27e-06	3.43e-05	-19.2534	-719	TraesCS7A03G1002900LC.1	+	TraesCS7A03G1002900LC
Chr7A	8979001	8979500	*	2.35e-06	5.88e-05	-19.2308	-2462	TraesCS7A03G0042800LC.1	+	TraesCS7A03G0042800LC
Chr2D	31186001	31186500	*	3.29e-07	1.09e-05	-19.0972	-34032	TraesCS2D03G0136500.1	-	TraesCS2D03G0136500
Chr5B	538191501	538192000	*	3.7e-07	1.2e-05	-18.9899	16660	TraesCS5B03G0891500LC.1	+	TraesCS5B03G0891500LC
Chr5A	68868501	68869000	*	0.000449574	0.00512033	-18.9892	-4179	TraesCS5A03G0160600LC.1	-	TraesCS5A03G0160600LC
Chr7A	733262001	733262500	*	1.44e-08	6.85e-07	-18.9544	0	TraesCS7A03G1348300LC.1	-	TraesCS7A03G1348300LC
Chr2D	638850001	638850500	*	2.38e-10	1.93e-08	-18.9285	39075	TraesCS2D03G1263400.1	-	TraesCS2D03G1263400
Chr7D	31317501	31318000	*	1e-05	0.000209362	-18.8159	707	TraesCS7D03G0126200.1	+	TraesCS7D03G0126200
Chr3A	78307501	78308000	*	7.68e-12	8.46e-10	-18.7255	2510	TraesCS3A03G0242400LC.1	+	TraesCS3A03G0242400LC
Chr2B	229921501	229922000	*	4.08e-08	1.73e-06	-18.58	-300	TraesCS2B03G0549900.1	-	TraesCS2B03G0549900
Chr6B	17481501	17482000	*	3.73e-07	1.2e-05	-18.5698	762	TraesCS6B03G0053700.1	-	TraesCS6B03G0053700
Chr7B	75844501	75845000	*	3.9e-06	9.21e-05	-18.3943	0	TraesCS7B03G0183700LC.1	+	TraesCS7B03G0183700LC
Chr1B	62470501	62471000	*	7.75e-05	0.00121711	-18.3253	0	TraesCS1B03G0184500LC.1	-	TraesCS1B03G0184500LC
Chr4D	6651501	6652000	*	3.91e-10	2.94e-08	-18.2884	-10176	TraesCS4D03G0022900.1	+	TraesCS4D03G0022900
Chr3B	761985001	761985500	*	6.07e-07	1.82e-05	-18.1502	-7865	TraesCS3B03G1243500.1	-	TraesCS3B03G1243500
Chr5D	529855501	529856000	*	1.4e-07	5.11e-06	-18.0933	-8235	TraesCS5D03G1084300LC.1	+	TraesCS5D03G1084300LC
Chr2A	416557001	416557500	*	0.000117367	0.00169279	-18.0631	10628	TraesCS2A03G0643700.1	+	TraesCS2A03G0643700
Chr5D	531105501	531106000	*	2.29e-06	5.76e-05	-18.0577	0	TraesCS5D03G1090000.2	-	TraesCS5D03G1090000
Chr3D	435449001	435449500	*	0.000152085	0.00210104	-18.0349	0	TraesCS3D03G0727400LC.1	+	TraesCS3D03G0727400LC
Chr5D	340170501	340171000	*	1.52e-06	4.02e-05	-17.8211	2557	TraesCS5D03G0536400.1	-	TraesCS5D03G0536400
Chr1B	8138501	8139000	*	3.42e-09	1.95e-07	-17.7469	103	TraesCS1B03G0032400LC.1	+	TraesCS1B03G0032400LC
Chr4A	511570001	511570500	*	7.95e-07	2.32e-05	-17.7416	-769	TraesCS4A03G0570100LC.1	-	TraesCS4A03G0570100LC
Chr6B	724458501	724459000	*	1.1e-07	4.11e-06	-17.7257	1067	TraesCS6B03G1276800LC.1	-	TraesCS6B03G1276800LC
Chr3B	844349501	844350000	*	2.46e-08	1.12e-06	-17.6714	143	TraesCS3B03G1508000.4	+	TraesCS3B03G1508000
Chr1A	346718001	346718500	*	5.98e-10	4.18e-08	-17.6429	1440	TraesCS1A03G0511800.1	-	TraesCS1A03G0511800
Chr4A	658507501	658508000	*	6.96e-13	9.77e-11	-17.6064	0	TraesCS4A03G0942700LC.1	-	TraesCS4A03G0942700LC
Chr5A	68868001	68868500	*	6.57e-05	0.00106183	-17.447	-3679	TraesCS5A03G0160600LC.1	-	TraesCS5A03G0160600LC
Chr2D	11471001	11471500	*	0.000151006	0.00209066	-17.4179	-3640	TraesCS2D03G0051100LC.1	+	TraesCS2D03G0051100LC
Chr2D	618877501	618878000	*	4e-08	1.7e-06	-17.3873	-783	TraesCS2D03G1177000LC.1	+	TraesCS2D03G1177000LC
Chr7A	737491001	737491500	*	0.00010654	0.00155792	-17.3536	13188	TraesCS7A03G1359800.1	+	TraesCS7A03G1359800
Chr2A	774114001	774114500	*	1.04e-11	1.09e-09	-17.3534	58	TraesCS2A03G1318100.1	+	TraesCS2A03G1318100
Chr4A	707338001	707338500	*	2.53e-11	2.47e-09	-17.3367	-1401	TraesCS4A03G1075500.1	+	TraesCS4A03G1075500
Chr6A	450291501	450292000	*	9.71e-05	0.00145232	-17.2157	122	TraesCS6A03G0651900.1	+	TraesCS6A03G0651900
Chr7D	619719001	619719500	*	3.17e-10	2.46e-08	-17.1212	170	TraesCS7D03G1225600.1	-	TraesCS7D03G1225600
Chr1B	96179001	96179500	*	6.62e-10	4.57e-08	-17.0911	20	TraesCS1B03G0238200.2	+	TraesCS1B03G0238200
Chr4D	437568001	437568500	*	1.16e-07	4.31e-06	-17.065	-2073	TraesCS4D03G0635100LC.1	-	TraesCS4D03G0635100LC
Chr6B	54308001	54308500	*	0.000995571	0.00968203	-17.0436	24020	TraesCS6B03G0171400.1	+	TraesCS6B03G0171400
Chr2D	571789001	571789500	*	0.00067556	0.00711693	-16.962	1869	TraesCS2D03G1033100.1	+	TraesCS2D03G1033100
Chr6B	650569501	650570000	*	1.98e-11	1.96e-09	-16.9451	17595	TraesCS6B03G1041100.1	+	TraesCS6B03G1041100
Chr3B	19431001	19431500	*	3.55e-08	1.53e-06	-16.9205	666	TraesCS3B03G0071300.1	-	TraesCS3B03G0071300
Chr4A	16920001	16920500	*	0.0006524	0.00691857	-16.8836	-565	TraesCS4A03G0044300.1	+	TraesCS4A03G0044300
Chr2B	696264001	696264500	*	0.000684562	0.00719397	-16.7692	3677	TraesCS2B03G1234900.1	-	TraesCS2B03G1234900
Chr6B	684465001	684465500	*	7.49e-06	0.000162753	-16.7583	3	TraesCS6B03G1131500LC.1	-	TraesCS6B03G1131500LC
Chr2A	744998501	744999000	*	1.16e-21	8.23e-19	-16.5584	-87063	TraesCS2A03G1202600.1	-	TraesCS2A03G1202600
Chr2A	753891501	753892000	*	4.05e-12	4.93e-10	-16.5448	5146	TraesCS2A03G1236600.1	-	TraesCS2A03G1236600
Chr7A	685441001	685441500	*	7.29e-06	0.000158672	-16.5312	92170	TraesCS7A03G1192200.1	-	TraesCS7A03G1192200
Chr5D	41725501	41726000	*	0.000368819	0.00437204	-16.3325	21650	TraesCS5D03G0104400.1	+	TraesCS5D03G0104400
Chr2A	112680001	112680500	*	5.97e-13	8.48e-11	-16.3265	2371	TraesCS2A03G0327900LC.1	+	TraesCS2A03G0327900LC
Chr3A	121292001	121292500	*	0.000163004	0.00223019	-16.3194	-22956	TraesCS3A03G0310000.1	+	TraesCS3A03G0310000
Chr7A	737491501	737492000	*	0.00099408	0.0096749	-16.1273	13688	TraesCS7A03G1359800.1	+	TraesCS7A03G1359800
Chr2B	777081501	777082000	*	7.82e-05	0.00122542	-16.126	0	TraesCS2B03G1448600LC.1	-	TraesCS2B03G1448600LC
Chr2D	32741001	32741500	*	6.42e-09	3.4e-07	-16.1093	-5599	TraesCS2D03G0143700.1	-	TraesCS2D03G0143700
Chr3D	587201001	587201500	*	1.09e-05	0.000227019	-16.0973	7153	TraesCS3D03G1084500LC.1	-	TraesCS3D03G1084500LC
Chr6D	16949501	16950000	*	2.2e-07	7.62e-06	-16.0295	256	TraesCS6D03G0076300LC.1	-	TraesCS6D03G0076300LC
Chr1A	44141501	44142000	*	5.82e-10	4.09e-08	-15.909	2507	TraesCS1A03G0147500.1	+	TraesCS1A03G0147500
Chr1B	414608501	414609000	*	0.000183982	0.00245928	-15.8521	0	TraesCS1B03G0655900.2	-	TraesCS1B03G0655900
Chr2D	533784001	533784500	*	1.05e-08	5.18e-07	-15.8391	4387	TraesCS2D03G0940700.1	-	TraesCS2D03G0940700
Chr6B	35490501	35491000	*	4.69e-12	5.6e-10	-15.7754	503	TraesCS6B03G0121100.1	+	TraesCS6B03G0121100
Chr2B	763963001	763963500	*	2.75e-06	6.77e-05	-15.6953	113	TraesCS2B03G1411500.1	+	TraesCS2B03G1411500
Chr7B	47088001	47088500	*	7.96e-05	0.00124079	-15.6018	-368	TraesCS7B03G0120800.1	-	TraesCS7B03G0120800
Chr2D	20041001	20041500	*	5.39e-08	2.19e-06	-15.5079	0	TraesCS2D03G0096500.1	-	TraesCS2D03G0096500
Chr7B	757636001	757636500	*	2.27e-08	1.04e-06	-15.4771	733	TraesCS7B03G1320100LC.1	+	TraesCS7B03G1320100LC
Chr7A	41412501	41413000	*	2.84e-06	6.98e-05	-15.4745	-5319	TraesCS7A03G0168000LC.1	-	TraesCS7A03G0168000LC
Chr6B	682581501	682582000	*	3.9e-05	0.000673546	-15.4549	0	TraesCS6B03G1126200LC.1	+	TraesCS6B03G1126200LC
Chr4A	723724501	723725000	*	0.000151547	0.00209587	-15.4486	-6150	TraesCS4A03G1128900LC.1	+	TraesCS4A03G1128900LC
Chr7A	112175001	112175500	*	4.43e-15	9.13e-13	-15.4452	618	TraesCS7A03G0361600.1	-	TraesCS7A03G0361600
Chr7B	738699001	738699500	*	0.000881799	0.00877332	-15.4429	4546	TraesCS7B03G1267600.1	-	TraesCS7B03G1267600
Chr6B	709871501	709872000	*	0.000191441	0.00254302	-15.2723	24329	TraesCS6B03G1208600LC.1	+	TraesCS6B03G1208600LC
Chr3B	165961501	165962000	*	2.12e-57	2.7e-53	-15.2093	337	TraesCS3B03G0380000.1	+	TraesCS3B03G0380000
Chr7D	628057001	628057500	*	5.4e-07	1.65e-05	-15.0794	3036	TraesCS7D03G1246900.1	+	TraesCS7D03G1246900
Chr3D	37386001	37386500	*	0.00102578	0.00992296	-15.0735	18464	TraesCS3D03G0150500LC.1	+	TraesCS3D03G0150500LC
Chr2A	771184501	771185000	*	0.000138076	0.00193258	-15.0334	6064	TraesCS2A03G1306000LC.1	+	TraesCS2A03G1306000LC
Chr1D	474278001	474278500	*	3.58e-11	3.27e-09	-15.0114	1856	TraesCS1D03G0951300.1	-	TraesCS1D03G0951300

### Sheet: IMG_BNH_vs_IMG_C_DMG.hyper
chr	start	end	strand	pvalue	qvalue	meth.diff	dist.to.feature	feature.name	feature.strand	gene
Chr4D	156451001	156451500	*	7.35e-68	2.01e-63	60.052	0	TraesCS4D03G0316800LC.1	+	TraesCS4D03G0316800LC
Chr7A	657675501	657676000	*	3.47e-54	3.17e-50	59.3492	-8122	TraesCS7A03G1113900.1	+	TraesCS7A03G1113900
Chr6B	31911001	31911500	*	3.51e-08	1.49e-06	57.1429	277	TraesCS6B03G0108100.1	-	TraesCS6B03G0108100
Chr6B	33065001	33065500	*	8.29e-29	1.13e-25	49.7256	0	TraesCS6B03G0112000.1	-	TraesCS6B03G0112000
Chr7A	154753501	154754000	*	3.29e-18	9.73e-16	48.0519	453	TraesCS7A03G0450600.1	-	TraesCS7A03G0450600
Chr7B	487388501	487389000	*	1.37e-15	2.48e-13	47.5806	1487	TraesCS7B03G0720600LC.1	-	TraesCS7B03G0720600LC
Chr6A	15370501	15371000	*	2.25e-61	3.08e-57	47.42	2519	TraesCS6A03G0061700LC.1	+	TraesCS6A03G0061700LC
Chr1B	694500501	694501000	*	6.03e-49	4.12e-45	47.252	1277	TraesCS1B03G1274000.1	-	TraesCS1B03G1274000
Chr7A	572995501	572996000	*	4.45e-14	6.24e-12	45.6566	-1608	TraesCS7A03G0948300.1	-	TraesCS7A03G0948300
Chr6A	549415501	549416000	*	9.7e-09	4.73e-07	43.2288	4392	TraesCS6A03G0813100.1	+	TraesCS6A03G0813100
Chr6D	474081501	474082000	*	3.72e-21	1.61e-18	42.9293	701	TraesCS6D03G0834600.1	+	TraesCS6D03G0834600
Chr5D	545531001	545531500	*	2.26e-13	2.7e-11	42.7511	-1276	TraesCS5D03G1136900LC.1	-	TraesCS5D03G1136900LC
Chr7D	603911001	603911500	*	1.52e-12	1.59e-10	40.2085	353	TraesCS7D03G1167500.1	-	TraesCS7D03G1167500
Chr5D	54439001	54439500	*	4.95e-12	4.78e-10	39.3678	15731	TraesCS5D03G0142900LC.1	+	TraesCS5D03G0142900LC
Chr7D	49486501	49487000	*	1.24e-16	2.61e-14	39.1554	43667	TraesCS7D03G0185300LC.1	+	TraesCS7D03G0185300LC
Chr4A	702543501	702544000	*	3.42e-17	7.93e-15	38.6055	-129305	TraesCS4A03G1063900LC.1	+	TraesCS4A03G1063900LC
Chr5A	701817001	701817500	*	2.26e-20	8.57e-18	38.0868	-1281	TraesCS5A03G1270600.1	-	TraesCS5A03G1270600
Chr1A	27589001	27589500	*	1.86e-13	2.24e-11	37.641	5021	TraesCS1A03G0106400.1	-	TraesCS1A03G0106400
Chr4A	584273001	584273500	*	6.33e-14	8.53e-12	37.5239	0	TraesCS4A03G0714000LC.1	-	TraesCS4A03G0714000LC
Chr1D	438813501	438814000	*	3.8e-16	7.53e-14	37.4315	2260	TraesCS1D03G0823600.2	+	TraesCS1D03G0823600
Chr4A	663168501	663169000	*	1.77e-05	0.000342492	37.3494	21051	TraesCS4A03G0955600LC.1	-	TraesCS4A03G0955600LC
Chr2A	778982001	778982500	*	1.23e-13	1.53e-11	37.2208	1004	TraesCS2A03G1338200.1	+	TraesCS2A03G1338200
Chr3B	24495501	24496000	*	4.97e-43	1.7e-39	36.8442	-334	TraesCS3B03G0088800.1	-	TraesCS3B03G0088800
Chr2B	190107001	190107500	*	2.6e-10	1.82e-08	36.4614	15516	TraesCS2B03G0488400LC.1	+	TraesCS2B03G0488400LC
Chr2D	394090501	394091000	*	2.2e-05	0.00041106	36	330	TraesCS2D03G0706300LC.2	+	TraesCS2D03G0706300LC
Chr5D	342949501	342950000	*	1.62e-07	5.85e-06	35.0104	913	TraesCS5D03G0541400.1	+	TraesCS5D03G0541400
Chr5B	472798001	472798500	*	4.62e-23	2.58e-20	34.9057	0	TraesCS5B03G0734000.1	+	TraesCS5B03G0734000
Chr4A	690807501	690808000	*	6.02e-10	3.89e-08	34.4978	1073	TraesCS4A03G1033600LC.1	+	TraesCS4A03G1033600LC
Chr5A	462037501	462038000	*	3.46e-15	5.8e-13	34.2047	0	TraesCS5A03G0618400.2	+	TraesCS5A03G0618400
Chr3A	10497001	10497500	*	1.69e-24	1.28e-21	33.8375	0	TraesCS3A03G0031100.1	+	TraesCS3A03G0031100
Chr6D	492915001	492915500	*	3.11e-11	2.72e-09	33.7466	9858	TraesCS6D03G0922700LC.1	+	TraesCS6D03G0922700LC
Chr3B	633635501	633636000	*	8.32e-08	3.22e-06	33.7444	2662	TraesCS3B03G0981700.1	-	TraesCS3B03G0981700
Chr6B	261462501	261463000	*	1.7e-39	5.15e-36	33.7083	0	TraesCS6B03G0532500LC.1	+	TraesCS6B03G0532500LC
Chr7D	612042001	612042500	*	5.83e-08	2.38e-06	33.3333	-41190	TraesCS7D03G1192700LC.1	+	TraesCS7D03G1192700LC
Chr7A	690435501	690436000	*	5.15e-06	0.000120881	32.716	628	TraesCS7A03G1201300.1	-	TraesCS7A03G1201300
Chr3D	454043001	454043500	*	1.27e-11	1.18e-09	32.6984	-6445	TraesCS3D03G0760000LC.1	+	TraesCS3D03G0760000LC
Chr1D	464676501	464677000	*	1.65e-16	3.45e-14	32.5756	-751	TraesCS1D03G0908700.1	-	TraesCS1D03G0908700
Chr3B	754400001	754400500	*	4.16e-19	1.35e-16	32.328	-1144	TraesCS3B03G1224700.1	-	TraesCS3B03G1224700
Chr4D	513553001	513553500	*	1.53e-46	6.95e-43	32.0932	353841	TraesCS4D03G0845100.1	-	TraesCS4D03G0845100
Chr7B	111272001	111272500	*	2.86e-11	2.53e-09	32.0896	173	TraesCS7B03G0250600LC.1	-	TraesCS7B03G0250600LC
Chr4D	13363501	13364000	*	2.46e-07	8.4e-06	31.9034	-64968	TraesCS4D03G0049300.1	+	TraesCS4D03G0049300
Chr1A	566781501	566782000	*	0.000601452	0.00658664	31.5732	9334	TraesCS1A03G0977900LC.1	+	TraesCS1A03G0977900LC
Chr3A	155612501	155613000	*	3.32e-19	1.11e-16	31.2953	-960	TraesCS3A03G0355200LC.1	+	TraesCS3A03G0355200LC
Chr1A	406567501	406568000	*	1.24e-13	1.54e-11	31.2243	85722	TraesCS1A03G0601800.1	-	TraesCS1A03G0601800
Chr7D	635336501	635337000	*	1.32e-14	2.02e-12	31.0313	-2190	TraesCS7D03G1277500LC.1	+	TraesCS7D03G1277500LC
Chr3A	597552501	597553000	*	1.5e-14	2.27e-12	30.7408	296	TraesCS3A03G0832100.1	-	TraesCS3A03G0832100
Chr1A	25098501	25099000	*	1.28e-13	1.58e-11	30.6988	-6941	TraesCS1A03G0101200LC.1	-	TraesCS1A03G0101200LC
Chr6A	595666501	595667000	*	5.97e-27	7.1e-24	30.2602	375	TraesCS6A03G0930600.1	-	TraesCS6A03G0930600
Chr4D	502520501	502521000	*	8.32e-18	2.17e-15	30.2036	-6070	TraesCS4D03G0808800.1	+	TraesCS4D03G0808800
Chr4D	133337001	133337500	*	6.21e-18	1.63e-15	30.1908	0	TraesCS4D03G0295100LC.1	-	TraesCS4D03G0295100LC
Chr4A	706636501	706637000	*	2.17e-07	7.55e-06	30.1812	781	TraesCS4A03G1072800.1	-	TraesCS4A03G1072800
Chr2A	40591501	40592000	*	1.16e-16	2.46e-14	30.1051	2303	TraesCS2A03G0155700LC.1	-	TraesCS2A03G0155700LC
Chr5B	516751501	516752000	*	8.9e-17	1.92e-14	29.8077	279	TraesCS5B03G0830100LC.1	-	TraesCS5B03G0830100LC
Chr7A	647599501	647600000	*	6.87e-06	0.000151459	29.7628	2567	TraesCS7A03G1088900LC.1	+	TraesCS7A03G1088900LC
Chr3B	28197501	28198000	*	1.36e-24	1.06e-21	29.4326	0	TraesCS3B03G0100600.1	-	TraesCS3B03G0100600
ChrUnknown	314840501	314841000	*	5.28e-12	5.05e-10	29.4005	-1421	TraesCSU03G0518900LC.1	+	TraesCSU03G0518900LC
Chr3D	600522501	600523000	*	9.4e-15	1.49e-12	29.0825	-918	TraesCS3D03G1133300.1	-	TraesCS3D03G1133300
Chr3D	561582001	561582500	*	5.35e-09	2.76e-07	28.8263	2031	TraesCS3D03G0996700LC.1	+	TraesCS3D03G0996700LC
Chr1D	5532001	5532500	*	1.83e-14	2.73e-12	28.4834	8100	TraesCS1D03G0020400LC.1	+	TraesCS1D03G0020400LC
Chr3D	567129001	567129500	*	4.88e-05	0.00081568	27.957	7379	TraesCS3D03G1015200LC.1	-	TraesCS3D03G1015200LC
Chr7B	551584001	551584500	*	4.48e-12	4.4e-10	27.7432	-160	TraesCS7B03G0818700.1	+	TraesCS7B03G0818700
Chr6B	29680001	29680500	*	3.8e-13	4.34e-11	27.1868	-120	TraesCS6B03G0100300LC.1	-	TraesCS6B03G0100300LC
Chr1B	46181501	46182000	*	6.62e-14	8.83e-12	27.1351	-487	TraesCS1B03G0139800LC.1	-	TraesCS1B03G0139800LC
Chr4A	604096501	604097000	*	6.05e-10	3.89e-08	27.0076	1607	TraesCS4A03G0787000.1	-	TraesCS4A03G0787000
Chr3B	718939001	718939500	*	2.17e-06	5.7e-05	26.9071	0	TraesCS3B03G1135100.1	+	TraesCS3B03G1135100
Chr4A	699467501	699468000	*	1.02e-36	2.8e-33	26.6696	293	TraesCS4A03G1055000LC.1	+	TraesCS4A03G1055000LC
Chr6A	15370001	15370500	*	6.05e-25	5.17e-22	26.4203	2019	TraesCS6A03G0061700LC.1	+	TraesCS6D03G0163300
Chr6D	58768501	58769000	*	5.78e-14	7.91e-12	26.4151	-2007609	TraesCS6D03G0163300.1	-	TraesCS4A03G0514600
Chr4A	471775501	471776000	*	2e-05	0.000378917	26.3749	645	TraesCS4A03G0514600.1	+	TraesCS7D03G0391000
Chr7D	127285001	127285500	*	5.92e-22	3.11e-19	26.3607	-378670	TraesCS7D03G0391000.2	-	TraesCS6B03G1181300
Chr6B	701285501	701286000	*	4.54e-08	1.89e-06	26.3039	243	TraesCS6B03G1181300.1	+	TraesCS6B03G0194600LC
Chr6B	63775501	63776000	*	8.08e-27	9.21e-24	26.25	0	TraesCS6B03G0194600LC.1	-	TraesCS6B03G0704300LC
Chr6B	431351001	431351500	*	1.28e-08	6.03e-07	26.1266	-3882	TraesCS6B03G0704300LC.1	+	TraesCS7D03G1254000LC
Chr7D	630053001	630053500	*	6.61e-05	0.00105782	26.1111	321	TraesCS7D03G1254000LC.1	+	TraesCS3A03G0117600
Chr3A	32930001	32930500	*	2.62e-10	1.84e-08	26.1039	-1516	TraesCS3A03G0117600.1	-	TraesCS4D03G0295000LC
Chr4D	133336501	133337000	*	5.68e-17	1.28e-14	25.9486	0	TraesCS4D03G0295000LC.1	+	TraesCS7A03G0187200
Chr7A	48513001	48513500	*	1.01e-07	3.81e-06	25.8493	-2891	TraesCS7A03G0187200.1	-	TraesCS3B03G0961500
Chr3B	618862001	618862500	*	4.49e-05	0.000764274	25.5903	758	TraesCS3B03G0961500.2	+	TraesCS1A03G0062600LC
Chr1A	14329501	14330000	*	2.25e-10	1.61e-08	25.5016	874	TraesCS1A03G0062600LC.1	-	TraesCS3A03G1197300
Chr3A	730201501	730202000	*	1.84e-06	4.97e-05	25.2179	2486	TraesCS3A03G1197300.1	+	TraesCS6A03G0107900
Chr6A	26910001	26910500	*	0.000153102	0.00212519	25.2174	-11304	TraesCS6A03G0107900.1	+	TraesCS4B03G0092100
Chr4B	33121501	33122000	*	4.28e-05	0.000731793	25.1475	69	TraesCS4B03G0092100.1	+	TraesCS3B03G0157100LC
Chr3B	50910501	50911000	*	8.29e-08	3.21e-06	24.9113	3199	TraesCS3B03G0157100LC.1	-	TraesCS7D03G0194700
Chr7D	53395001	53395500	*	1.69e-05	0.000327924	24.8711	21114	TraesCS7D03G0194700.3	+	TraesCS4B03G0015600LC
Chr4B	6285001	6285500	*	6.4e-09	3.23e-07	24.8402	213	TraesCS4B03G0015600LC.1	+	TraesCS4A03G1032000
Chr4A	690270501	690271000	*	9.91e-21	4.04e-18	24.6679	-188	TraesCS4A03G1032000.1	-	TraesCS7A03G0835800
Chr7A	501933001	501933500	*	0.000681087	0.00730929	24.645	11948	TraesCS7A03G0835800.1	+	TraesCS4A03G1141500LC
Chr4A	726347501	726348000	*	0.000574372	0.00635112	24.6296	1446	TraesCS4A03G1141500LC.1	+	TraesCS2B03G0133300
Chr2B	33328001	33328500	*	9.14e-05	0.00139259	24.6084	0	TraesCS2B03G0133300.1	-	TraesCS1D03G0489000
Chr1D	268195501	268196000	*	5.46e-07	1.72e-05	24.5455	-246	TraesCS1D03G0489000.1	+	TraesCS1B03G0056500
Chr1B	14133001	14133500	*	0.000219369	0.00284973	24.513	-5266	TraesCS1B03G0056500.1	-	TraesCS2B03G0164500
Chr2B	45491501	45492000	*	5.43e-06	0.000125617	24.5098	1731	TraesCS2B03G0164500.1	-	TraesCS5D03G0033900LC
Chr5D	8888001	8888500	*	7.51e-08	2.95e-06	24.329	10987	TraesCS5D03G0033900LC.1	+	TraesCS2A03G1372300
Chr2A	787557001	787557500	*	0.00074929	0.00791101	24.2857	362531	TraesCS2A03G1372300.1	+	TraesCS3B03G1291800LC
Chr3B	718939501	718940000	*	8.61e-22	4.36e-19	24.2754	256	TraesCS3B03G1135100.1	+	TraesCS1D03G0215600LC
Chr3B	24496001	24496500	*	5.87e-08	2.38e-06	24.2424	-834	TraesCS3B03G0088800.1	-	TraesCS2D03G0020300
Chr3B	778495001	778495500	*	2.85e-10	1.99e-08	24.23	1115	TraesCS3B03G1291800LC.1	+	TraesCS5B03G1115300
Chr1D	82103501	82104000	*	3.89e-23	2.22e-20	24.2293	0	TraesCS1D03G0215600LC.1	+	TraesCS6D03G0263000
Chr2D	5658001	5658500	*	3.55e-10	2.42e-08	24.2024	6176	TraesCS2D03G0020300.3	+	TraesCS6A03G1051100LC
Chr5B	630049001	630049500	*	1.02e-12	1.09e-10	24.1621	5365	TraesCS5B03G1115300.1	-	TraesCS1B03G0548300LC
Chr6D	106129001	106129500	*	4.29e-05	0.000733237	24.1615	3065	TraesCS6D03G0263000.1	-	TraesCS2D03G0067300
Chr6A	622241001	622241500	*	3.17e-05	0.000563489	24.1004	19726	TraesCS6A03G1051100LC.1	+	TraesCS7A03G0072600
Chr1B	338986001	338986500	*	0.000605021	0.00661777	24.0513	0	TraesCS1B03G0548300LC.1	-	TraesCS2D03G0321700
Chr2D	13919001	13919500	*	0.000341279	0.00414999	24.0405	4996	TraesCS2D03G0067300.1	-	TraesCS4A03G1143800LC
Chr7A	15616001	15616500	*	2.94e-05	0.000526951	24.0325	-1837	TraesCS7A03G0072600.1	+	TraesCS2B03G1039500
Chr2D	98085501	98086000	*	3.23e-09	1.77e-07	23.9182	-1330	TraesCS2D03G0321700.1	+	TraesCS1D03G0059600LC
Chr4A	727504001	727504500	*	2.58e-05	0.000470273	23.9082	-1289	TraesCS4A03G1143800LC.1	+	TraesCS4B03G0372800LC
Chr2B	588185501	588186000	*	2.98e-08	1.28e-06	23.8441	-262079	TraesCS2B03G1039500.2	-	TraesCS4B03G0823100
Chr1D	12714501	12715000	*	1.27e-22	6.93e-20	23.8274	2387	TraesCS1D03G0059600LC.1	-	TraesCS2A03G0055900
Chr4B	236678001	236678500	*	3.45e-05	0.000607808	23.8095	-25136	TraesCS4B03G0372800LC.1	+	TraesCS2B03G1038000
Chr4B	605809501	605810000	*	7.77e-20	2.76e-17	23.7879	1451	TraesCS4B03G0823100.1	-	TraesCS2A03G1341600LC
Chr2A	15942001	15942500	*	0.00010557	0.00156978	23.7132	-38066	TraesCS2A03G0055900.1	+	TraesCS3D03G1122800LC
Chr2B	587483501	587484000	*	1.1e-27	1.37e-24	23.6559	-2979	TraesCS2B03G1038000.2	-	TraesCS7A03G1335800LC
Chr2A	779777001	779777500	*	3.86e-12	3.83e-10	23.5902	0	TraesCS2A03G1341600LC.1	+	TraesCS3D03G0672700LC
Chr3D	597926001	597926500	*	9.46e-10	5.82e-08	23.3712	5601	TraesCS3D03G1122800LC.1	-	TraesCS6B03G1260200LC
Chr7A	729974501	729975000	*	4.18e-07	1.35e-05	23.3448	-35800	TraesCS7A03G1335800LC.1	-	TraesCS1B03G0934400
Chr3D	403897001	403897500	*	0.000216209	0.00281746	23.3333	-123	TraesCS3D03G0672700LC.1	+	TraesCS6A03G1029600LC
Chr6B	721462001	721462500	*	2.61e-14	3.8e-12	23.2806	11715	TraesCS6B03G1260200LC.1	-	TraesCS7A03G0259100
Chr1B	574819501	574820000	*	1.89e-10	1.37e-08	23.2249	106	TraesCS1B03G0934400.1	+	TraesCS7B03G1261400
Chr6A	617436001	617436500	*	4.13e-09	2.21e-07	23.2051	-85875	TraesCS6A03G1029600LC.1	+	TraesCS7A03G0852500
Chr7A	69758001	69758500	*	6.88e-13	7.61e-11	23.1987	0	TraesCS7A03G0259100.1	-	TraesCS2B03G0338200
Chr7B	736647501	736648000	*	8.27e-14	1.08e-11	23.197	852	TraesCS7B03G1261400.1	-	TraesCS2B03G1563400LC
Chr7A	515128001	515128500	*	2.29e-07	7.88e-06	23.1481	-3592	TraesCS7A03G0852500.1	+	TraesCS6A03G0013100LC
Chr2B	114091001	114091500	*	3.65e-07	1.2e-05	22.967	739	TraesCS2B03G0338200.1	+	TraesCS1A03G0548800
Chr2B	809681501	809682000	*	1.32e-05	0.000265894	22.9641	-4879	TraesCS2B03G1563400LC.1	-	TraesCS7B03G0401100LC
Chr6A	3459001	3459500	*	1.94e-07	6.81e-06	22.9618	109	TraesCS6A03G0013100LC.1	+	TraesCS6B03G0218200LC
Chr1A	370689501	370690000	*	3.49e-09	1.9e-07	22.9203	3530	TraesCS1A03G0548800.1	-	TraesCS3D03G1164300
Chr7B	207290001	207290500	*	1.73e-08	7.95e-07	22.7941	2756	TraesCS7B03G0401100LC.1	+	TraesCS7B03G1300600LC
Chr6B	73538001	73538500	*	2.39e-08	1.05e-06	22.7586	-453	TraesCS6B03G0218200LC.1	+	TraesCS5A03G1113800
Chr3D	609312001	609312500	*	4.87e-07	1.54e-05	22.7277	121062	TraesCS3D03G1164300.1	-	TraesCS3A03G1066800
Chr7B	753054001	753054500	*	1.42e-12	1.5e-10	22.7121	-20160	TraesCS7B03G1300600LC.1	+	TraesCS3A03G0481900LC
Chr5A	651057001	651057500	*	7.19e-05	0.00113744	22.6744	1063	TraesCS5A03G1113800.1	+	TraesCS3D03G0112600LC
Chr3A	696280501	696281000	*	5.88e-10	3.81e-08	22.6631	-25940	TraesCS3A03G1066800.1	+	TraesCS7B03G0957100LC
Chr3A	289521501	289522000	*	3.96e-13	4.51e-11	22.642	-98317	TraesCS3A03G0481900LC.1	+	TraesCS6A03G0421800LC
Chr4A	699468001	699468500	*	4.66e-18	1.28e-15	22.5657	793	TraesCS4A03G1055000LC.1	+	TraesCS2D03G1262000LC
Chr3D	25539501	25540000	*	6.83e-06	0.000150878	22.4452	13823	TraesCS3D03G0112600LC.1	+	TraesCS1A03G0218900
Chr7B	621129501	621130000	*	7.53e-12	7.1e-10	22.4451	-178	TraesCS7B03G0957100LC.1	+	TraesCS1B03G0204000LC
Chr6A	183424501	183425000	*	1e-10	7.76e-09	22.3656	1006	TraesCS6A03G0421800LC.1	-	TraesCS1D03G0978600
Chr2D	638581001	638581500	*	2.46e-05	0.000451922	22.246	-7311	TraesCS2D03G1262000LC.1	-	TraesCS5B03G0024200
Chr1A	82892001	82892500	*	8.79e-17	1.91e-14	22.0984	888	TraesCS1A03G0218900.1	-	TraesCSU03G0300400LC
Chr1B	69714501	69715000	*	2.47e-13	2.93e-11	22.0963	14035	TraesCS1B03G0204000LC.1	-	TraesCS2B03G1315900
Chr1B	46182001	46182500	*	1.52e-20	6.01e-18	22.0107	-987	TraesCS1B03G0139800LC.1	-	TraesCS6D03G0922500
Chr1D	481547001	481547500	*	2.51e-05	0.000458746	22.0034	-533	TraesCS1D03G0978600.1	-	TraesCS6D03G0598900
Chr5B	11127001	11127500	*	1.33e-19	4.6e-17	21.9693	638	TraesCS5B03G0024200.1	+	TraesCS6B03G0059300
ChrUnknown	221827001	221827500	*	3.3e-13	3.81e-11	21.854	-17851	TraesCSU03G0300400LC.1	-	TraesCS3D03G1098500LC
Chr2B	727959001	727959500	*	8.32e-06	0.000177816	21.8391	-888	TraesCS2B03G1315900.1	-	TraesCS7A03G0891300LC
Chr6D	492814001	492814500	*	4.98e-08	2.04e-06	21.8138	135	TraesCS6D03G0922500.1	+	TraesCS5B03G0036500
Chr6D	371721501	371722000	*	8.36e-11	6.72e-09	21.7706	-3054	TraesCS6D03G0598900.1	-	TraesCS5B03G1211500LC
Chr6B	18801501	18802000	*	4.74e-24	3.41e-21	21.7377	125	TraesCS6B03G0059300.1	-	TraesCS7B03G1014700LC
Chr3D	591353501	591354000	*	2.99e-07	9.98e-06	21.6797	0	TraesCS3D03G1098500LC.1	+	TraesCS2A03G0487300
Chr7A	542847001	542847500	*	4.76e-07	1.52e-05	21.6318	1519	TraesCS7A03G0891300LC.1	+	TraesCSU03G0067400LC
Chr5B	15378501	15379000	*	2.36e-05	0.000435901	21.6284	9488	TraesCS5B03G0036500.1	-	TraesCS7B03G1257400LC
Chr5B	666747501	666748000	*	5.86e-06	0.000133248	21.5127	-6985	TraesCS5B03G1211500LC.1	+	TraesCS7A03G0373300LC
Chr7B	647742501	647743000	*	0.000639544	0.00692613	21.4929	-15186	TraesCS7B03G1014700LC.1	-	TraesCS3D03G1037500
Chr2A	233303501	233304000	*	4.69e-06	0.000111165	21.3892	1878	TraesCS2A03G0487300.2	+	TraesCS4B03G0099200
ChrUnknown	36104001	36104500	*	1.43e-06	3.98e-05	21.3745	4309	TraesCSU03G0067400LC.1	-	TraesCS6D03G0896100
Chr7B	735087501	735088000	*	6.47e-08	2.59e-06	21.3286	-1237	TraesCS7B03G1257400LC.1	-	TraesCS2B03G0038400
Chr7A	117255001	117255500	*	3.57e-05	0.000626015	21.2912	15513	TraesCS7A03G0373300LC.1	+	TraesCS1B03G0191100
Chr3D	575016501	575017000	*	2.89e-05	0.000519506	21.1291	14091	TraesCS3D03G1037500.1	+	TraesCS4A03G0990500LC
Chr4B	36075001	36075500	*	2.63e-07	8.9e-06	21.125	0	TraesCS4B03G0099200.1	+	TraesCS5A03G0586300LC
Chr6D	486832001	486832500	*	8.81e-07	2.64e-05	21.0819	-5040	TraesCS6D03G0896100.1	-	TraesCS2D03G0011200LC
Chr2B	10649501	10650000	*	0.000104093	0.00155289	21.0556	1926	TraesCS2B03G0038400.1	+	TraesCS3A03G0812100
Chr1B	64119501	64120000	*	5.95e-10	3.85e-08	20.9534	211	TraesCS1B03G0191100.1	+	TraesCS4A03G0758600
Chr4A	675167001	675167500	*	5.14e-12	4.93e-10	20.9148	-16620	TraesCS4A03G0990500LC.1	+	TraesCS4A03G1236900LC
Chr5A	445423001	445423500	*	1.94e-11	1.76e-09	20.8156	-1025	TraesCS5A03G0586300LC.1	+	TraesCS7B03G0927700LC
Chr2D	3119001	3119500	*	0.000209407	0.00274773	20.7037	0	TraesCS2D03G0011200LC.1	-	TraesCS3D03G1015700
Chr3A	586798501	586799000	*	1.99e-12	2.03e-10	20.6583	100	TraesCS3A03G0812100.2	+	TraesCS7A03G0154000
Chr4A	597146501	597147000	*	1.11e-09	6.77e-08	20.6105	300	TraesCS4A03G0758600.1	+	TraesCS2A03G0163300LC
Chr4A	750707001	750707500	*	1.91e-05	0.000364471	20.5457	-790	TraesCS4A03G1236900LC.1	+	TraesCS2B03G0204800
Chr7B	606739501	606740000	*	2.19e-12	2.23e-10	20.4853	374	TraesCS7B03G0927700LC.1	-	TraesCS3A03G0521600LC
Chr3D	567380501	567381000	*	7.82e-05	0.00122189	20.4649	-12560	TraesCS3D03G1015700.1	+	TraesCS1D03G0266000
Chr7A	36775501	36776000	*	3.32e-18	9.73e-16	20.4021	446	TraesCS7A03G0154000.1	-	TraesCS3B03G0284800
Chr2A	42973001	42973500	*	2.24e-07	7.75e-06	20.3245	37625	TraesCS2A03G0163300LC.1	+	TraesCS2D03G0008200
Chr2B	58210001	58210500	*	4.39e-06	0.000104946	20.3095	0	TraesCS2B03G0204800.1	+	TraesCS7B03G1263900
Chr3A	356937501	356938000	*	4.88e-07	1.54e-05	20.2748	-1675	TraesCS3A03G0521600LC.1	-	TraesCS7B03G1072900
Chr1D	110722001	110722500	*	1.81e-08	8.2e-07	20.2733	-81	TraesCS1D03G0266000.1	+	TraesCS7B03G0830800LC
Chr3B	105678501	105679000	*	0.000419649	0.00489983	20.2214	686	TraesCS3B03G0284800.1	-	TraesCS2A03G0328700
Chr2D	2680501	2681000	*	1.55e-05	0.000304979	20.1136	22247	TraesCS2D03G0008200.1	+	TraesCS2A03G1359000
Chr6D	59461001	59461500	*	3.12e-10	2.15e-08	20.0941	-2700109	TraesCS6D03G0163300.1	-	TraesCS5D03G0012100LC
Chr7B	737512501	737513000	*	1.58e-06	4.35e-05	20.0303	29976	TraesCS7B03G1263900.1	+	TraesCS2D03G0418900LC
Chr7B	671137001	671137500	*	0.000159053	0.00219332	19.9356	-164530	TraesCS7B03G1072900.1	-	TraesCS7D03G0963500LC
Chr7B	558460001	558460500	*	2.01e-06	5.38e-05	19.9212	2701	TraesCS7B03G0830800LC.1	-	TraesCS5D03G0806200
Chr2A	112923001	112923500	*	3.19e-12	3.19e-10	19.8666	4966	TraesCS2A03G0328700.2	+	TraesCS3B03G1262600
Chr2A	784695501	784696000	*	7.36e-05	0.001161	19.7827	10614	TraesCS2A03G1359000.1	-	TraesCS2B03G0116600
Chr5D	4762501	4763000	*	4.5e-05	0.000765149	19.7454	832	TraesCS5D03G0012100LC.1	+	TraesCS1B03G0651200LC
Chr2D	154119501	154120000	*	2.54e-06	6.51e-05	19.7338	208163	TraesCS2D03G0418900LC.1	-	TraesCS3B03G0239500LC
Chr7D	529889501	529890000	*	0.000119782	0.00173581	19.6909	321	TraesCS7D03G0963500LC.1	-	TraesCS2B03G0187800
Chr5D	441233001	441233500	*	1.13e-06	3.27e-05	19.636	45	TraesCS5D03G0806200.1	-	TraesCS2A03G0616800
Chr3B	768274501	768275000	*	7.05e-17	1.58e-14	19.5308	4500	TraesCS3B03G1262600.1	-	TraesCS6D03G0845400
Chr2B	29585501	29586000	*	0.00024586	0.00314449	19.5221	631	TraesCS2B03G0116600.1	-	TraesCS6D03G0019200
Chr1B	411440001	411440500	*	8.38e-06	0.000178825	19.4968	33299	TraesCS1B03G0651200LC.1	-	TraesCS2B03G1548900
Chr3B	82140001	82140500	*	7.76e-06	0.000167512	19.4697	540	TraesCS3B03G0239500LC.1	-	TraesCS3A03G0882700
Chr2B	52799001	52799500	*	0.000241272	0.00310185	19.4277	-1068	TraesCS2B03G0187800.1	-	TraesCS4B03G0403600
Chr2A	396011001	396011500	*	3.89e-30	6.26e-27	19.3516	6379	TraesCS2A03G0616800.2	+	TraesCS2A03G0011500
Chr6D	476398001	476398500	*	2.65e-09	1.48e-07	19.2645	-448	TraesCS6D03G0845400.1	+	TraesCS1A03G0264000
Chr6D	3649501	3650000	*	3.16e-09	1.73e-07	19.2258	650	TraesCS6D03G0019200.1	+	TraesCS6D03G0134700
Chr2B	805957001	805957500	*	8.3e-22	4.28e-19	19.2115	1437	TraesCS2B03G1548900.1	+	TraesCS3B03G0916000
Chr3A	623658501	623659000	*	0.000111049	0.00162998	19.2015	646	TraesCS3A03G0882700.1	+	TraesCS4A03G0836900
Chr4B	236678501	236679000	*	3.75e-09	2.01e-07	19.1746	-24636	TraesCS4B03G0372800LC.1	+	TraesCS2A03G0357700LC
Chr4B	275723501	275724000	*	9.48e-05	0.00143544	19.1727	37574	TraesCS4B03G0403600.1	+	TraesCS6B03G0088900LC
Chr2A	2906501	2907000	*	6.24e-11	5.17e-09	19.1275	413	TraesCS2A03G0011500.1	-	TraesCS3D03G1103900
Chr1A	110646501	110647000	*	2.72e-23	1.66e-20	19.0614	88	TraesCS1A03G0264000.1	-	TraesCS5A03G0691800
Chr6D	39465501	39466000	*	1.82e-05	0.000349301	18.893	-885574	TraesCS6D03G0134700.1	-	TraesCS1D03G0675500LC
Chr3B	588746001	588746500	*	6.72e-11	5.53e-09	18.8292	17452	TraesCS3B03G0916000.1	-	TraesCS7B03G1297200LC
Chr4A	618111501	618112000	*	4.65e-12	4.52e-10	18.7695	16783	TraesCS4A03G0836900.1	+	TraesCS2A03G0275000
Chr2A	132640501	132641000	*	3.52e-07	1.16e-05	18.75	64280	TraesCS2A03G0357700LC.1	+	TraesCS3A03G0796000LC
Chr6B	25935501	25936000	*	5.32e-06	0.000123956	18.7289	-7186	TraesCS6B03G0088900LC.1	+	TraesCS1B03G1096600
Chr3D	591948001	591948500	*	3.07e-14	4.38e-12	18.7153	-3149	TraesCS3D03G1103900.1	-	TraesCS4B03G0007600LC
Chr5A	491621001	491621500	*	3.83e-05	0.000664408	18.7142	0	TraesCS5A03G0691800.1	+	TraesCS5A03G0637400
Chr1D	381658001	381658500	*	1.09e-06	3.14e-05	18.6953	-562	TraesCS1D03G0675500LC.1	-	TraesCS6B03G0259600
Chr7B	752086501	752087000	*	1.64e-06	4.49e-05	18.6364	-3038	TraesCS7B03G1297200LC.1	+	TraesCS7B03G0137000
Chr2A	85684501	85685000	*	1.09e-05	0.000224753	18.6325	3411	TraesCS2A03G0275000.1	+	TraesCS5B03G0048700
Chr3A	577667501	577668000	*	3.03e-07	1.01e-05	18.6147	0	TraesCS3A03G0796000LC.1	+	TraesCS2D03G0145900LC
Chr1B	641831001	641831500	*	6.01e-12	5.73e-10	18.6058	1595	TraesCS1B03G1096600.1	+	TraesCS1D03G0830600LC
Chr4B	3048001	3048500	*	0.000464049	0.00532396	18.5882	471109	TraesCS4B03G0007600LC.1	+	TraesCS4A03G0595700LC
Chr5A	471751501	471752000	*	1.03e-05	0.000213903	18.5581	-2461	TraesCS5A03G0637400.1	-	TraesCS5A03G0073900
Chr6B	92854001	92854500	*	6.32e-06	0.000141963	18.522	8506	TraesCS6B03G0259600.1	+	TraesCS5B03G0088700LC
Chr7B	55064001	55064500	*	4.24e-08	1.77e-06	18.5185	-76	TraesCS7B03G0137000.1	-	TraesCS1B03G0987600LC
Chr5B	20196501	20197000	*	1.97e-07	6.91e-06	18.4789	165	TraesCS5B03G0048700.1	+	TraesCS7B03G0810800LC
Chr2D	33922501	33923000	*	2.17e-09	1.23e-07	18.4288	3096	TraesCS2D03G0145900LC.1	+	TraesCS1D03G0026500LC
Chr1D	441315001	441315500	*	7.68e-06	0.000166098	18.4078	0	TraesCS1D03G0830600LC.1	-	TraesCS7A03G0798500LC
Chr4A	530152501	530153000	*	1.93e-10	1.4e-08	18.3938	1243	TraesCS4A03G0595700LC.1	-	TraesCS3A03G0428600
Chr5A	28378001	28378500	*	8.22e-06	0.000176212	18.3871	201	TraesCS5A03G0073900.2	+	TraesCS6B03G0133400LC
Chr5B	38813001	38813500	*	1.6e-15	2.86e-13	18.3828	6340	TraesCS5B03G0088700LC.1	-	TraesCS2B03G0076200LC
Chr1B	598320001	598320500	*	4.21e-07	1.36e-05	18.3134	-3195	TraesCS1B03G0987600LC.1	+	TraesCS1D03G0839000LC
Chr7B	544502501	544503000	*	3.96e-10	2.66e-08	18.3011	-11	TraesCS7B03G0810800LC.1	+	TraesCS6A03G0312300LC
Chr1D	7103001	7103500	*	2.12e-13	2.54e-11	18.2726	12698	TraesCS1D03G0026500LC.1	-	TraesCS4A03G0593600
Chr7A	474284001	474284500	*	1.45e-23	9.64e-21	18.2696	0	TraesCS7A03G0798500LC.1	+	TraesCS5A03G0547700
Chr3A	219703001	219703500	*	9.64e-13	1.05e-10	18.2132	0	TraesCS3A03G0428600.1	+	TraesCS2A03G0096000
Chr6B	41173001	41173500	*	0.000316008	0.00389423	18.1905	14276	TraesCS6B03G0133400LC.1	-	TraesCS7B03G1185700
Chr2B	19514001	19514500	*	7.86e-10	4.96e-08	18.1725	-318	TraesCS2B03G0076200LC.1	-	TraesCS2B03G0194500
Chr1D	443634001	443634500	*	2.94e-10	2.04e-08	18.1464	-6748	TraesCS1D03G0839000LC.1	-	TraesCS7A03G0080700
Chr6A	106193501	106194000	*	3.16e-06	7.87e-05	18.1217	0	TraesCS6A03G0312300LC.1	-	TraesCS7A03G1036400
Chr4A	528690001	528690500	*	1.76e-09	1.02e-07	18.0333	0	TraesCS4A03G0593600.1	-	TraesCS4D03G0143100
Chr5A	426190501	426191000	*	4.49e-10	3.01e-08	18	2452	TraesCS5A03G0547700.1	+	TraesCS5A03G1233600
Chr2A	23391501	23392000	*	0.000407703	0.00479514	17.9048	1509	TraesCS2A03G0096000.1	+	TraesCS5D03G0042800LC
Chr7B	713873501	713874000	*	0.000265549	0.0033618	17.8893	-943	TraesCS7B03G1185700.1	+	TraesCS1A03G0115000
Chr2B	54840001	54840500	*	2.96e-17	6.97e-15	17.8772	842	TraesCS2B03G0194500.1	-	TraesCS7D03G0464000LC
Chr7A	17512001	17512500	*	2.12e-05	0.000396663	17.8252	0	TraesCS7A03G0080700.1	+	TraesCS1B03G0096300
Chr7A	623814001	623814500	*	0.000412442	0.00484464	17.81	-8147	TraesCS7A03G1036400.1	+	TraesCS7B03G0967900LC
Chr4D	50460001	50460500	*	6.66e-11	5.51e-09	17.7878	442	TraesCS4D03G0143100.1	-	TraesCS1D03G0036900
Chr5A	690184001	690184500	*	1.33e-08	6.26e-07	17.7858	-5805	TraesCS5A03G1233600.1	-	TraesCS2A03G0096100LC
Chr5D	12409001	12409500	*	1.6e-06	4.4e-05	17.7558	0	TraesCS5D03G0042800LC.1	-	TraesCS1D03G1004600LC
Chr1A	31924001	31924500	*	0.000291221	0.00363465	17.6695	0	TraesCS1A03G0115000.1	+	TraesCS6A03G0978300
Chr7D	167516501	167517000	*	7.95e-10	5.01e-08	17.6133	24842	TraesCS7D03G0464000LC.1	+	TraesCS5A03G0934500LC
Chr1B	26420001	26420500	*	7.68e-09	3.78e-07	17.5996	394	TraesCS1B03G0096300.1	-	TraesCS6B03G0379000
Chr2D	394090001	394090500	*	1.29e-19	4.51e-17	17.5885	0	TraesCS2D03G0706300LC.2	+	TraesCS6A03G0355300LC
Chr7B	627101501	627102000	*	0.000516883	0.00585028	17.5439	-450	TraesCS7B03G0967900LC.1	+	TraesCS5A03G0068800
Chr1D	8677501	8678000	*	3.58e-10	2.43e-08	17.5408	686	TraesCS1D03G0036900.2	+	TraesCS6D03G0720400
Chr2A	23401501	23402000	*	0.000686241	0.00735609	17.5318	-931	TraesCS2A03G0096100LC.1	-	TraesCS6B03G0027400
Chr1D	487501001	487501500	*	2.1e-06	5.57e-05	17.4867	-46	TraesCS1D03G1004600LC.1	+	TraesCS1B03G0983600
Chr6A	607271501	607272000	*	0.000136878	0.00193835	17.4397	90	TraesCS6A03G0978300.1	+	TraesCS1D03G0756200
Chr5A	588161001	588161500	*	0.000968853	0.00975101	17.4302	-2672	TraesCS5A03G0934500LC.1	+	TraesCS1B03G1264500LC
Chr6B	158174501	158175000	*	2.38e-08	1.05e-06	17.4188	0	TraesCS6B03G0379000.1	-	TraesCS1A03G0111400
Chr6A	133800001	133800500	*	1.81e-17	4.42e-15	17.4166	-595	TraesCS6A03G0355300LC.1	-	TraesCS3A03G0572200
Chr5A	25803501	25804000	*	0.000169971	0.00231142	17.4041	3074	TraesCS5A03G0068800.1	-	TraesCS6B03G0890500LC
Chr6D	440358001	440358500	*	5.88e-10	3.81e-08	17.274	4551	TraesCS6D03G0720400.1	-	TraesCS7B03G1227900
Chr6B	9661001	9661500	*	0.000129131	0.00184489	17.2499	545	TraesCS6B03G0027400.1	-	TraesCSU03G0559400LC
Chr1B	596738501	596739000	*	0.000310344	0.00383654	17.2249	0	TraesCS1B03G0983600.1	-	TraesCS6A03G0731000
Chr1D	415253001	415253500	*	3.38e-16	6.8e-14	17.2249	5117	TraesCS1D03G0756200.1	+	TraesCS3B03G1151600LC
Chr1B	691507501	691508000	*	0.000382868	0.00457388	17.2138	28484	TraesCS1B03G1264500LC.1	-	TraesCS4A03G1037600LC
Chr1A	30511501	30512000	*	6.62e-06	0.00014694	17.1687	-5228	TraesCS1A03G0111400.1	-	TraesCS6D03G0101400LC
Chr3A	416992501	416993000	*	2.43e-07	8.34e-06	17.1635	1256	TraesCS3A03G0572200.1	-	TraesCS4B03G0783000
Chr6B	564998501	564999000	*	8.28e-08	3.21e-06	17.1489	622	TraesCS6B03G0890500LC.1	+	TraesCS5B03G0797300
Chr7B	725843001	725843500	*	3.99e-13	4.53e-11	17.1032	2962	TraesCS7B03G1227900.1	+	TraesCS4D03G0171300
ChrUnknown	351006501	351007000	*	8.94e-05	0.00136786	17.0437	198488	TraesCSU03G0559400LC.1	-	TraesCS1D03G0065300
Chr6A	503793001	503793500	*	0.000558589	0.00620672	16.9523	490	TraesCS6A03G0731000.1	+	TraesCS3B03G1358900LC
Chr3B	725670501	725671000	*	0.000290573	0.00362821	16.8822	2033	TraesCS3B03G1151600LC.1	+	TraesCS1D03G0399100
Chr4A	691834501	691835000	*	5.63e-06	0.00012982	16.8723	82828	TraesCS4A03G1037600LC.1	-	TraesCS4B03G0018700LC
Chr6D	24426001	24426500	*	0.000272884	0.00343716	16.8295	-9240	TraesCS6D03G0101400LC.1	+	TraesCS6A03G0464600
Chr4B	583108001	583108500	*	0.000180492	0.00242697	16.737	4257	TraesCS4B03G0783000.1	+	TraesCSU03G0507100LC
Chr5B	500206001	500206500	*	5.6e-15	9.06e-13	16.7327	1744	TraesCS5B03G0797300.1	-	TraesCSU03G0524000LC
Chr4D	63684001	63684500	*	2.2e-06	5.77e-05	16.7224	9591	TraesCS4D03G0171300.1	-	TraesCS6B03G0808500LC
Chr1D	15702001	15702500	*	1.8e-10	1.32e-08	16.6595	733	TraesCS1D03G0065300.1	-	TraesCS7D03G0071100LC
Chr3B	798959501	798960000	*	1.77e-08	8.07e-07	16.5679	698	TraesCS3B03G1358900LC.1	+	TraesCS2D03G1112600
Chr1D	217506501	217507000	*	7.53e-10	4.78e-08	16.5423	251	TraesCS1D03G0399100.1	+	TraesCS5D03G0861900
Chr4B	7093501	7094000	*	6.79e-05	0.00108064	16.5414	-241	TraesCS4B03G0018700LC.1	-	TraesCS1A03G0965800LC
Chr6A	221396001	221396500	*	3.76e-07	1.23e-05	16.5335	657	TraesCS6A03G0464600.1	+	TraesCS2D03G0146300
ChrUnknown	307674501	307675000	*	7.63e-05	0.00119483	16.5213	-3904	TraesCSU03G0507100LC.1	-	TraesCS6B03G1208700LC
ChrUnknown	318768501	318769000	*	0.000697453	0.00745582	16.5063	103	TraesCSU03G0524000LC.1	-	TraesCS6D03G0012300LC
Chr6B	512547501	512548000	*	0.000444034	0.00512979	16.4798	0	TraesCS6B03G0808500LC.1	-	TraesCS4A03G1180400LC
Chr7D	16951001	16951500	*	0.000591335	0.00649405	16.4709	3224	TraesCS7D03G0071100LC.1	+	TraesCS7D03G1277000LC
Chr2D	597381501	597382000	*	6.49e-14	8.71e-12	16.4707	-3415	TraesCS2D03G1112600.1	+	TraesCS1A03G0175100
Chr5D	456938501	456939000	*	5.37e-06	0.00012456	16.4286	0	TraesCS5D03G0861900.1	+	TraesCS3B03G0157000LC
Chr1A	564145501	564146000	*	1.46e-07	5.35e-06	16.4052	6559	TraesCS1A03G0965800LC.1	-	TraesCS7A03G0775600
Chr2D	33970501	33971000	*	4.81e-09	2.52e-07	16.3698	1039	TraesCS2D03G0146300.1	+	TraesCS1A03G0147500
Chr6B	710001501	710002000	*	1.08e-05	0.000223239	16.2894	1469	TraesCS6B03G1208700LC.1	-	TraesCS3D03G0971400
Chr6D	2258001	2258500	*	3.73e-09	2.01e-07	16.2064	0	TraesCS6D03G0012300LC.1	-	TraesCS6B03G0148100
Chr4A	739501501	739502000	*	1.57e-05	0.000306845	16.1754	-836	TraesCS4A03G1180400LC.1	+	TraesCS6D03G0728700
Chr7D	635131501	635132000	*	2.49e-07	8.51e-06	16.1443	-748	TraesCS7D03G1277000LC.1	-	TraesCS6A03G0930500LC
Chr1A	56517001	56517500	*	1.24e-09	7.43e-08	16.1045	-1070	TraesCS1A03G0175100.1	-	TraesCS4B03G0955700
Chr3B	50907501	50908000	*	1.06e-05	0.000220075	16.0761	-1966	TraesCS3B03G0157000LC.1	-	TraesCS7B03G0036000LC
Chr7A	453936501	453937000	*	5.4e-20	1.97e-17	16.0679	-70463	TraesCS7A03G0775600.1	+	TraesCS5B03G1351200
Chr1A	44138501	44139000	*	8.56e-06	0.000182138	16.036	0	TraesCS1A03G0147500.1	+	TraesCS1A03G0796900
Chr3D	553327001	553327500	*	0.000113207	0.0016581	15.9933	4	TraesCS3D03G0971400.1	-	TraesCS6B03G0566400LC
Chr6B	46529001	46529500	*	9.09e-05	0.00138678	15.9507	11326	TraesCS6B03G0148100.1	-	TraesCS7A03G0073200LC
Chr6D	443241501	443242000	*	0.00010778	0.00159312	15.9488	-16091	TraesCS6D03G0728700.1	+	TraesCS7B03G1282800LC
Chr6A	595662501	595663000	*	5.33e-09	2.76e-07	15.8981	0	TraesCS6A03G0930500LC.1	-	TraesCS6B03G1044700LC
Chr4B	656957501	656958000	*	5.79e-06	0.000132015	15.8846	-16962	TraesCS4B03G0955700.1	+	TraesCS7D03G0323900LC
Chr7B	12745001	12745500	*	1.62e-06	4.44e-05	15.8541	25724	TraesCS7B03G0036000LC.1	-	TraesCS5A03G0589300
Chr5B	707057501	707058000	*	1.28e-15	2.35e-13	15.838	0	TraesCS5B03G1351200.1	+	TraesCS1A03G0697400LC
Chr1A	514128001	514128500	*	3.91e-14	5.54e-12	15.8181	574	TraesCS1A03G0796900.1	+	TraesCS1D03G0086900LC
Chr6B	286838001	286838500	*	0.000359429	0.00434217	15.7921	-301590	TraesCS6B03G0566400LC.1	-	TraesCS2B03G1325100
Chr7A	15968501	15969000	*	0.000116727	0.00170145	15.7738	-10869	TraesCS7A03G0073200LC.1	+	TraesCS2D03G0134800
Chr7B	744554501	744555000	*	1.19e-10	9.05e-09	15.773	1144	TraesCS7B03G1282800LC.1	+	TraesCS4A03G0116100LC
Chr6B	651623001	651623500	*	2.01e-06	5.39e-05	15.7635	-679	TraesCS6B03G1044700LC.1	+	TraesCS3D03G0131500LC
Chr7D	93905501	93906000	*	0.000945296	0.00955613	15.6278	-6431	TraesCS7D03G0323900LC.1	+	TraesCS6D03G0356000LC
Chr5A	447516001	447516500	*	2.05e-06	5.47e-05	15.6274	629	TraesCS5A03G0589300.1	+	TraesCS5A03G0335800
Chr1A	473119501	473120000	*	5.23e-05	0.000867524	15.5909	0	TraesCS1A03G0697400LC.3	-	TraesCS4A03G0119900
Chr1D	23474501	23475000	*	5.63e-05	0.000921424	15.5694	127517	TraesCS1D03G0086900LC.1	-	TraesCS6B03G0416700LC
Chr2B	732775501	732776000	*	4.38e-09	2.32e-07	15.528	-3780	TraesCS2B03G1325100.1	+	TraesCS7B03G0120600LC
Chr2D	30884001	30884500	*	6.38e-06	0.000142502	15.4762	-1201	TraesCS2D03G0134800.1	-	TraesCS4B03G0484800LC
Chr4A	52226501	52227000	*	2.08e-10	1.49e-08	15.4714	-24340	TraesCS4A03G0116100LC.1	-	TraesCS1D03G0045900LC
Chr3D	30008001	30008500	*	1.07e-06	3.11e-05	15.3846	-112	TraesCS3D03G0131500LC.1	+	TraesCS3A03G0019300
Chr6D	158936001	158936500	*	0.000220531	0.00286075	15.3846	-2256	TraesCS6D03G0356000LC.1	+	TraesCS1B03G0085100LC
Chr7D	635131001	635131500	*	0.000245066	0.00313589	15.3846	-248	TraesCS7D03G1277000LC.1	-	TraesCS3B03G1311200
Chr5A	259911001	259911500	*	1.72e-09	1e-07	15.3804	0	TraesCS5A03G0335800.2	-	TraesCS7D03G0953100LC
Chr4A	56687001	56687500	*	4.34e-06	0.000103956	15.3797	-209488	TraesCS4A03G0119900.1	-	TraesCS2D03G0029900
Chr5A	28378501	28379000	*	3.02e-11	2.65e-09	15.3665	701	TraesCS5A03G0073900.2	+	TraesCS2D03G0050300
Chr6B	177670501	177671000	*	0.000759289	0.0080073	15.3616	-15521	TraesCS6B03G0416700LC.1	+	TraesCS6B03G1226700
Chr7B	47064001	47064500	*	1.3e-05	0.00026244	15.3488	-1731	TraesCS7B03G0120600LC.1	+	TraesCS1B03G0244500
Chr4B	375669501	375670000	*	2.26e-06	5.9e-05	15.3015	-3640	TraesCS4B03G0484800LC.1	-	TraesCS3B03G0335200LC
Chr1D	10620001	10620500	*	6.77e-14	8.94e-12	15.3001	-2310	TraesCS1D03G0045900LC.1	-	TraesCS7A03G0204400

### Sheet: IMG_BNH_vs_IMG_C_DMG.hypo
chr	start	end	strand	pvalue	qvalue	meth.diff	dist.to.feature	feature.name	feature.strand	gene
Chr3B	31173501	31174000	*	6.34e-21	2.63e-18	-85.5	-13298	TraesCS3B03G0112100LC.1	+	TraesCS3B03G0112100LC
Chr1B	18200001	18200500	*	1.96e-15	3.45e-13	-68.1643	852	TraesCS1B03G0073000.1	+	TraesCS1B03G0073000
Chr2D	30923001	30923500	*	8.27e-26	7.8e-23	-65.7534	0	TraesCS2D03G0135000LC.1	+	TraesCS2D03G0135000LC
Chr7D	619802001	619802500	*	1.84e-23	1.19e-20	-56.724	525	TraesCS7D03G1226000.1	+	TraesCS7D03G1226000
Chr2B	688611501	688612000	*	3.8e-08	1.6e-06	-55	8016	TraesCS2B03G1219100LC.1	-	TraesCS2B03G1219100LC
Chr5B	681147501	681148000	*	2.55e-08	1.11e-06	-54.5455	-217	TraesCS5B03G1252800LC.1	+	TraesCS5B03G1252800LC
Chr1D	542501	543000	*	3.94e-18	1.13e-15	-53.1482	47503	TraesCS1D03G0003300.1	-	TraesCS1D03G0003300
Chr4A	742426001	742426500	*	1.25e-24	1.01e-21	-49.0584	442	TraesCS4A03G1194400.1	-	TraesCS4A03G1194400
Chr5D	366155001	366155500	*	4.65e-26	4.54e-23	-47.5058	46897	TraesCS5D03G0592500.1	+	TraesCS5D03G0592500
Chr2D	7413001	7413500	*	4.63e-25	4.09e-22	-47.2814	-10852	TraesCS2D03G0028600.1	-	TraesCS2D03G0028600
Chr2A	142778501	142779000	*	6e-08	2.42e-06	-46.3415	4638	TraesCS2A03G0373200LC.1	+	TraesCS2A03G0373200LC
Chr6D	492022501	492023000	*	7.87e-08	3.08e-06	-45.5628	-27678	TraesCS6D03G0918100LC.1	-	TraesCS6D03G0918100LC
Chr2B	12930501	12931000	*	1.92e-05	0.000366007	-45.4106	0	TraesCS2B03G0048800.1	-	TraesCS2B03G0048800
Chr1B	530017501	530018000	*	4.58e-12	4.47e-10	-44.4337	-136363	TraesCS1B03G0837800LC.1	-	TraesCS1B03G0837800LC
Chr7A	95145501	95146000	*	8.84e-19	2.78e-16	-43.7619	6838	TraesCS7A03G0327300LC.1	+	TraesCS7A03G0327300LC
Chr7D	412951501	412952000	*	1.61e-08	7.42e-07	-42.4837	159	TraesCS7D03G0762900.1	+	TraesCS7D03G0762900
Chr7A	663051001	663051500	*	0.000104904	0.00156354	-40.7157	-4784	TraesCS7A03G1123000LC.1	+	TraesCS7A03G1123000LC
Chr2B	799923001	799923500	*	2.85e-14	4.11e-12	-40.3463	-2868	TraesCS2B03G1527300LC.1	-	TraesCS2B03G1527300LC
Chr4D	145066501	145067000	*	9.67e-05	0.00145794	-40.0563	160489	TraesCS4D03G0309900LC.1	-	TraesCS4D03G0309900LC
Chr3B	847591501	847592000	*	4.34e-09	2.31e-07	-39.2115	-20700	TraesCS3B03G1516400.1	-	TraesCS3B03G1516400
Chr6B	91720501	91721000	*	9.27e-05	0.00141091	-38.5433	-875	TraesCS6B03G0256800.1	-	TraesCS6B03G0256800
Chr5A	22287001	22287500	*	1.76e-20	6.87e-18	-38.0978	-44141	TraesCS5A03G0062500LC.1	+	TraesCS5A03G0062500LC
Chr3B	655083501	655084000	*	2.2e-08	9.71e-07	-37.4026	2373	TraesCS3B03G1007800.1	+	TraesCS3B03G1007800
Chr5D	442368501	442369000	*	2.03e-06	5.43e-05	-37.3342	-40304	TraesCS5D03G0811000LC.1	+	TraesCS5D03G0811000LC
Chr6B	663590501	663591000	*	3.25e-09	1.77e-07	-37.1795	0	TraesCS6B03G1076000LC.1	+	TraesCS6B03G1076000LC
Chr3B	771087001	771087500	*	9.88e-11	7.7e-09	-37.0766	362	TraesCS3B03G1270300.2	+	TraesCS3B03G1270300
Chr7B	731501501	731502000	*	1.01e-09	6.16e-08	-36.5997	-424	TraesCS7B03G1250900LC.1	-	TraesCS7B03G1250900LC
ChrUnknown	275809501	275810000	*	3.18e-13	3.69e-11	-36.4583	3745	TraesCSU03G0441600LC.1	-	TraesCSU03G0441600LC
Chr3A	607835501	607836000	*	5.83e-14	7.94e-12	-36.4348	-5839	TraesCS3A03G0854700.1	+	TraesCS3A03G0854700
Chr3B	23723001	23723500	*	1.86e-13	2.24e-11	-36.0924	-19482	TraesCS3B03G0085700LC.1	+	TraesCS3B03G0085700LC
Chr3A	605549501	605550000	*	9.5e-31	1.73e-27	-35.7759	278	TraesCS3A03G0850000.1	+	TraesCS3A03G0850000
Chr6A	205422001	205422500	*	1.82e-30	3.11e-27	-35.0625	614	TraesCS6A03G0446400.1	+	TraesCS6A03G0446400
Chr5B	507268001	507268500	*	2.03e-17	4.88e-15	-34.5003	134	TraesCS5B03G0808200.1	-	TraesCS5B03G0808200
Chr4B	600685501	600686000	*	9.6e-11	7.54e-09	-34.2887	0	TraesCS4B03G0810600LC.1	+	TraesCS4B03G0810600LC
Chr7A	730560001	730560500	*	8.57e-10	5.34e-08	-34.2067	22282	TraesCS7A03G1338200LC.1	-	TraesCS7A03G1338200LC
Chr6B	313520501	313521000	*	5.41e-14	7.48e-12	-33.8815	-247657	TraesCS6B03G0592100.1	-	TraesCS6B03G0592100
Chr7A	730559001	730559500	*	6.27e-24	4.4e-21	-33.1588	23282	TraesCS7A03G1338200LC.1	-	TraesCS5B03G0709400LC
Chr5B	460766001	460766500	*	9.35e-11	7.41e-09	-33.0918	-3410	TraesCS5B03G0709400LC.1	+	TraesCS6A03G0904500LC
Chr6A	587414501	587415000	*	3.45e-15	5.8e-13	-32.8664	0	TraesCS6A03G0904500LC.1	+	TraesCS3A03G0046600
Chr3A	13038501	13039000	*	1.53e-18	4.64e-16	-32.2528	4062	TraesCS3A03G0046600.1	-	TraesCS7A03G0080700
Chr7A	17514001	17514500	*	4.34e-13	4.87e-11	-32.25	1942	TraesCS7A03G0080700.1	+	TraesCS7D03G0429400LC
Chr7D	149570001	149570500	*	4.96e-07	1.56e-05	-32.164	183	TraesCS7D03G0429400LC.1	+	TraesCS7B03G1018300LC
Chr7B	649379001	649379500	*	7.82e-05	0.00122189	-31.9292	-6401	TraesCS7B03G1018300LC.1	-	TraesCS6B03G1139200
Chr6B	687879001	687879500	*	1.62e-19	5.52e-17	-31.887	-381	TraesCS6B03G1139200.1	+	TraesCS6A03G0791200
Chr6A	537213001	537213500	*	1.95e-11	1.77e-09	-31.82	33598	TraesCS6A03G0791200.1	-	TraesCS3B03G0138800
Chr3B	42973001	42973500	*	1.84e-07	6.51e-06	-31.8182	0	TraesCS3B03G0138800.1	+	TraesCS2B03G1302000
Chr2B	721355501	721356000	*	0.000339121	0.00413067	-31.7805	5922	TraesCS2B03G1302000.1	+	TraesCS2B03G1488700LC
Chr2B	788898001	788898500	*	1.53e-17	3.85e-15	-31.5218	-10739	TraesCS2B03G1488700LC.1	+	TraesCS3A03G0122300
Chr3A	34862001	34862500	*	9.26e-11	7.36e-09	-31.3725	-66316	TraesCS3A03G0122300.1	-	TraesCS4B03G0969600LC
Chr4B	660566501	660567000	*	1.06e-06	3.08e-05	-31.2834	0	TraesCS4B03G0969600LC.5	+	TraesCS4A03G1124600
Chr4A	722512001	722512500	*	4.38e-08	1.83e-06	-30.8784	0	TraesCS4A03G1124600.1	+	TraesCS6B03G0183400LC
Chr6B	58893501	58894000	*	1.23e-36	3.06e-33	-30.8017	0	TraesCS6B03G0183400LC.1	+	TraesCS6A03G0090200LC
Chr6A	22844501	22845000	*	4.78e-15	7.83e-13	-30.7935	1598	TraesCS6A03G0090200LC.1	-	TraesCS5D03G1093200LC
Chr5D	532128001	532128500	*	9.47e-06	0.000199179	-30.7692	5738	TraesCS5D03G1093200LC.1	+	TraesCS6A03G0462900
Chr6A	219865501	219866000	*	7.11e-11	5.8e-09	-30.4777	4032	TraesCS6A03G0462900.1	-	TraesCS2A03G1052300
Chr2A	697698501	697699000	*	1.9e-20	7.31e-18	-30.4167	-172036	TraesCS2A03G1052300.1	+	TraesCS7A03G0268600LC
Chr7A	73188001	73188500	*	2.02e-07	7.08e-06	-30.3689	1156	TraesCS7A03G0268600LC.1	-	TraesCS3B03G0069200
Chr1D	543001	543500	*	5.02e-10	3.33e-08	-30.1515	47003	TraesCS1D03G0003300.1	-	TraesCS1A03G0073500
Chr3B	19144501	19145000	*	2.15e-29	3.27e-26	-29.9663	0	TraesCS3B03G0069200.1	-	TraesCS5D03G0839100
Chr1A	17232501	17233000	*	3.25e-07	1.08e-05	-29.9153	2172	TraesCS1A03G0073500.1	-	TraesCS2A03G0930300
Chr5D	450230001	450230500	*	6.16e-15	9.79e-13	-29.9118	-5666	TraesCS5D03G0839100.1	+	TraesCS6A03G0696300LC
Chr2A	632843001	632843500	*	2.05e-07	7.15e-06	-29.8555	2076	TraesCS2A03G0930300.1	+	TraesCS2A03G1360600LC
Chr6A	483060501	483061000	*	1.09e-15	2.02e-13	-29.8319	3940	TraesCS6A03G0696300LC.1	+	TraesCS3D03G0086200
Chr2A	784925001	784925500	*	1.98e-07	6.93e-06	-29.7513	-2484	TraesCS2A03G1360600LC.1	+	TraesCS1B03G0311400
Chr3D	18819001	18819500	*	0.000935154	0.00948164	-29.7414	155	TraesCS3D03G0086200.1	+	TraesCS6D03G0050900
Chr1B	140927001	140927500	*	2.5e-10	1.76e-08	-29.3788	-5852	TraesCS1B03G0311400.1	+	TraesCS2A03G0771500
Chr6D	10960001	10960500	*	8.89e-13	9.68e-11	-29.3515	-641	TraesCS6D03G0050900.1	-	TraesCS3A03G0869200
Chr2A	537043501	537044000	*	2.08e-05	0.000390745	-29.244	-2545	TraesCS2A03G0771500.1	-	TraesCS3D03G0110300LC
Chr3A	615006501	615007000	*	4.52e-18	1.27e-15	-29.1869	0	TraesCS3A03G0869200.2	+	TraesCS5A03G0118100LC
Chr3D	24667001	24667500	*	5.31e-05	0.000877171	-29.072	76441	TraesCS3D03G0110300LC.1	+	TraesCS4A03G0924200
Chr5A	43816501	43817000	*	2.6e-15	4.53e-13	-28.9319	0	TraesCS5A03G0118100LC.1	+	TraesCS3B03G0073300LC
Chr4A	649250501	649251000	*	1.03e-20	4.13e-18	-28.8342	-110184	TraesCS4A03G0924200.1	+	TraesCS7B03G1049000
Chr3B	19731501	19732000	*	1.07e-13	1.34e-11	-28.4798	-9239	TraesCS3B03G0073300LC.1	-	TraesCS7A03G0116000LC
Chr7B	662666001	662666500	*	5.13e-08	2.1e-06	-28.3762	218	TraesCS7B03G1049000.1	+	TraesCS7A03G0042800LC
Chr7A	25558501	25559000	*	3.34e-18	9.73e-16	-28.3208	0	TraesCS7A03G0116000LC.1	-	TraesCS6B03G0148100
Chr7A	8978501	8979000	*	0.000124652	0.00179025	-28.2425	-2962	TraesCS7A03G0042800LC.1	+	TraesCS3B03G1217200LC
Chr6B	46528501	46529000	*	0.000456072	0.00525312	-28.0603	11826	TraesCS6B03G0148100.1	-	TraesCS7A03G0240500
Chr3B	752228501	752229000	*	1.64e-05	0.00032018	-28.0323	-2747	TraesCS3B03G1217200LC.1	-	TraesCS1D03G0819400
Chr7A	65539501	65540000	*	5.13e-17	1.18e-14	-27.8663	179	TraesCS7A03G0240500.1	-	TraesCS5A03G0290800LC
Chr1D	437629001	437629500	*	2.77e-10	1.93e-08	-27.7285	0	TraesCS1D03G0819400.1	-	TraesCS7A03G1165000LC
Chr7A	730559501	730560000	*	6.09e-05	0.000987902	-27.7193	22782	TraesCS7A03G1338200LC.1	-	TraesCS6B03G0160900
Chr5A	200508501	200509000	*	2.56e-06	6.55e-05	-27.6757	1693	TraesCS5A03G0290800LC.1	-	TraesCS3B03G1265500LC
Chr7A	677706001	677706500	*	1.33e-12	1.41e-10	-27.6094	29238	TraesCS7A03G1165000LC.1	+	TraesCS2B03G0237200LC
Chr6B	50925001	50925500	*	1.1e-12	1.17e-10	-27.604	3059	TraesCS6B03G0160900.1	-	TraesCS2D03G0948200LC
Chr3B	769404501	769405000	*	1.52e-09	8.96e-08	-27.5556	-280	TraesCS3B03G1265500LC.1	+	TraesCS1D03G0958000LC
Chr2B	70505501	70506000	*	2.03e-06	5.43e-05	-27.381	77	TraesCS2B03G0237200LC.1	-	TraesCS4B03G0134000
Chr2D	537081001	537081500	*	4.32e-07	1.38e-05	-27.2727	3477	TraesCS2D03G0948200LC.1	+	TraesCS5A03G0146500
Chr1D	476676001	476676500	*	1.14e-09	6.91e-08	-27.1919	157	TraesCS1D03G0958000LC.1	-	TraesCS6B03G1248300
Chr4B	56213001	56213500	*	1.94e-06	5.24e-05	-27.0805	3612	TraesCS4B03G0134000.1	-	TraesCS5A03G1032400LC
Chr5A	57042001	57042500	*	1.43e-05	0.000284791	-27.0531	803	TraesCS5A03G0146500.1	-	TraesCS6A03G0335200
Chr6B	718039501	718040000	*	1.96e-21	9.08e-19	-26.9048	1587	TraesCS6B03G1248300.1	-	TraesCS2D03G0809400LC
Chr5A	621359501	621360000	*	7.4e-13	8.16e-11	-26.7202	-9327	TraesCS5A03G1032400LC.1	+	TraesCS2D03G0136500
Chr6A	119137001	119137500	*	2.95e-12	2.99e-10	-26.5625	-13473	TraesCS6A03G0335200.1	+	TraesCS5D03G0062700
Chr2D	454649501	454650000	*	9.01e-26	8.21e-23	-26.5089	-366	TraesCS2D03G0809400LC.1	+	TraesCS7D03G1108800LC
Chr2D	31186001	31186500	*	1.04e-14	1.63e-12	-26.466	-34032	TraesCS2D03G0136500.1	-	TraesCS7A03G0155500
Chr5D	23328001	23328500	*	0.00065723	0.00710071	-26	0	TraesCS5D03G0062700.1	-	TraesCS7D03G0140100
Chr7D	149570501	149571000	*	0.000860893	0.00884014	-25.9804	683	TraesCS7D03G0429400LC.1	+	TraesCS4A03G0865000LC
Chr7D	582812001	582812500	*	1.38e-08	6.43e-07	-25.9323	6948	TraesCS7D03G1108800LC.1	+	TraesCS2B03G0383200
Chr7A	37455501	37456000	*	8.34e-05	0.001295	-25.9282	0	TraesCS7A03G0155500.1	-	TraesCS3B03G0100400
Chr7D	34870001	34870500	*	2.89e-16	5.89e-14	-25.9261	8950	TraesCS7D03G0140100.1	+	TraesCS6A03G0283000
Chr4A	625516001	625516500	*	0.000263266	0.00333753	-25.9153	-689	TraesCS4A03G0865000LC.2	-	TraesCS6D03G0817800
Chr2B	138992501	138993000	*	3.14e-13	3.65e-11	-25.7377	0	TraesCS2B03G0383200.1	+	TraesCS2A03G1330500
Chr3B	28176001	28176500	*	4.78e-11	4.05e-09	-25.4469	1152	TraesCS3B03G0100400.1	-	TraesCS6B03G1123500LC
Chr6A	94353001	94353500	*	3.25e-31	6.34e-28	-25.4237	448	TraesCS6A03G0283000.1	-	TraesCS7D03G0000200LC
Chr6D	470871001	470871500	*	0.000502602	0.00570991	-25.3616	-16583	TraesCS6D03G0817800.1	+	TraesCS7B03G1076700
Chr2A	777083501	777084000	*	0.000216184	0.00281746	-25.3333	771	TraesCS2A03G1330500.1	+	TraesCS7D03G0116500
Chr6B	681605001	681605500	*	1.97e-09	1.12e-07	-25.2143	17	TraesCS6B03G1123500LC.1	+	TraesCS2D03G1201300
Chr7D	187001	187500	*	2.85e-05	0.000512862	-25.1876	13419	TraesCS7D03G0000200LC.1	+	TraesCS4A03G0811800
Chr7B	673363501	673364000	*	1.29e-09	7.75e-08	-25.1875	164	TraesCS7B03G1076700.1	-	TraesCS7B03G0183700LC
Chr7D	28838001	28838500	*	6.08e-19	1.96e-16	-25.0051	-72722	TraesCS7D03G0116500.1	-	TraesCS7A03G0180300LC
Chr2D	623328501	623329000	*	1.91e-05	0.000364471	-25	828	TraesCS2D03G1201300.1	-	TraesCS7D03G0116900LC
Chr4A	612259001	612259500	*	0.000627062	0.00682067	-25	553	TraesCS4A03G0811800.1	-	TraesCS3D03G1106400LC
Chr7B	75844501	75845000	*	5.79e-10	3.77e-08	-24.97	0	TraesCS7B03G0183700LC.1	+	TraesCS1A03G1030300
Chr7A	44911001	44911500	*	2.28e-06	5.92e-05	-24.9548	887	TraesCS7A03G0180300LC.1	-	TraesCS2A03G1362700LC
Chr7D	29234001	29234500	*	1.93e-10	1.4e-08	-24.8397	-3198	TraesCS7D03G0116900LC.1	+	TraesCS1B03G0437700LC
Chr3D	592708501	592709000	*	4.21e-13	4.74e-11	-24.8276	2663	TraesCS3D03G1106400LC.1	+	TraesCS4B03G0468700
Chr1A	582074501	582075000	*	6.07e-14	8.21e-12	-24.7014	27599	TraesCS1A03G1030300.1	-	TraesCS1A03G0257900
Chr2A	785374001	785374500	*	9.6e-16	1.81e-13	-24.3543	2047	TraesCS2A03G1362700LC.1	+	TraesCS5D03G0513700LC
Chr6B	91720001	91720500	*	2.03e-05	0.000383334	-24.3448	-375	TraesCS6B03G0256800.1	-	TraesCS4B03G0926900LC
Chr1B	255212501	255213000	*	0.000422203	0.00492334	-24.2857	6669	TraesCS1B03G0437700LC.1	-	TraesCSU03G0145200
Chr7A	37455001	37455500	*	2.33e-10	1.66e-08	-24.2039	252	TraesCS7A03G0155500.1	-	TraesCS7D03G1236100LC
Chr4B	361370001	361370500	*	7.15e-07	2.19e-05	-24.0399	5786	TraesCS4B03G0468700.1	-	TraesCS6B03G0062600
Chr7A	8979001	8979500	*	4.02e-11	3.43e-09	-23.9194	-2462	TraesCS7A03G0042800LC.1	+	TraesCS4A03G0917100LC
Chr1A	106064501	106065000	*	1.06e-13	1.34e-11	-23.9033	4519	TraesCS1A03G0257900.2	+	TraesCS7A03G0329800LC
Chr5D	331912501	331913000	*	2.52e-13	2.99e-11	-23.8938	866	TraesCS5D03G0513700LC.1	+	TraesCS5A03G0845000
Chr4B	646803001	646803500	*	1.06e-14	1.65e-12	-23.7046	217	TraesCS4B03G0926900LC.1	+	TraesCS3D03G0138700
ChrUnknown	117915001	117915500	*	1.97e-07	6.91e-06	-23.6808	1464	TraesCSU03G0145200.1	-	TraesCS6D03G0114300
Chr7D	622536501	622537000	*	4.19e-22	2.25e-19	-23.6181	-244776	TraesCS7D03G1236100LC.1	-	TraesCS1B03G0049800LC
Chr6B	19564001	19564500	*	7.3e-06	0.000159672	-23.5626	2991	TraesCS6B03G0062600.1	-	TraesCS1B03G0098600
Chr4A	645918001	645918500	*	4.74e-06	0.000112209	-23.5493	-35229	TraesCS4A03G0917100LC.1	+	TraesCS1B03G0324300
Chr7A	95670501	95671000	*	5.47e-11	4.6e-09	-23.5437	4137	TraesCS7A03G0329800LC.1	+	TraesCS6B03G0280700LC
Chr5A	554894001	554894500	*	0.000186737	0.00249752	-23.4568	-515	TraesCS5A03G0845000.1	-	TraesCS7B03G1248100
Chr3D	31861501	31862000	*	1.02e-10	7.91e-09	-23.2964	0	TraesCS3D03G0138700.1	-	TraesCS2D03G0410800
Chr6B	663592001	663592500	*	1.56e-09	9.18e-08	-23.0278	1496	TraesCS6B03G1076000LC.1	+	TraesCS1D03G0094800LC
Chr6D	28317001	28317500	*	0.000829403	0.00857475	-22.8571	-685577	TraesCS6D03G0114300.1	-	TraesCS7B03G1212700
Chr1B	12644001	12644500	*	2.25e-06	5.87e-05	-22.7151	-19794	TraesCS1B03G0049800LC.1	-	TraesCS2B03G1363500LC
Chr1B	27080001	27080500	*	4.7e-08	1.94e-06	-22.5936	0	TraesCS1B03G0098600.1	+	TraesCS2D03G0979100
Chr1B	147464501	147465000	*	1.66e-07	5.99e-06	-22.4725	-696	TraesCS1B03G0324300.1	-	TraesCS6B03G0269800
Chr6B	104378001	104378500	*	6.84e-07	2.11e-05	-22.3881	-772	TraesCS6B03G0280700LC.1	+	TraesCS7D03G0068400
Chr7B	730680501	730681000	*	0.000774076	0.00810245	-22.3237	2414	TraesCS7B03G1248100.1	-	TraesCS3D03G1179200LC
Chr2D	146332501	146333000	*	0.000437006	0.00505941	-22.1792	-24381	TraesCS2D03G0410800.1	-	TraesCS2B03G1490000
Chr1D	27695001	27695500	*	0.000534292	0.00600013	-22.1017	448	TraesCS1D03G0094800LC.1	-	TraesCS6B03G0920700
Chr7B	721839501	721840000	*	3.75e-06	9.19e-05	-22.0866	-4695	TraesCS7B03G1212700.1	+	TraesCS6B03G0125500LC
Chr2B	748064501	748065000	*	0.000350117	0.00424757	-22.0588	32710	TraesCS2B03G1363500LC.1	-	TraesCS4B03G0951000
Chr2D	548991001	548991500	*	7.67e-06	0.00016603	-22.0496	5517	TraesCS2D03G0979100.1	+	TraesCS7A03G1130400
Chr6B	98481501	98482000	*	3.64e-19	1.2e-16	-22.0408	479	TraesCS6B03G0269800.1	+	TraesCS1B03G0010700LC
Chr7D	16420001	16420500	*	0.000770075	0.00807736	-21.9888	676	TraesCS7D03G0068400.3	+	TraesCS6B03G0596100LC
Chr3D	613118001	613118500	*	1.19e-06	3.39e-05	-21.9475	234	TraesCS3D03G1179200LC.1	+	TraesCS6B03G0568300LC
Chr2B	789038001	789038500	*	9.15e-14	1.17e-11	-21.939	-2874	TraesCS2B03G1490000.1	+	TraesCSU03G0480500
Chr6B	580669001	580669500	*	6.1e-06	0.000137612	-21.9044	995	TraesCS6B03G0920700.1	+	TraesCS4A03G0916200
Chr6B	37488001	37488500	*	0.000479461	0.00547659	-21.8398	-53432	TraesCS6B03G0125500LC.1	+	TraesCS7A03G0206600
Chr4B	654186501	654187000	*	1.07e-06	3.1e-05	-21.7619	-9208	TraesCS4B03G0951000.1	-	TraesCS2A03G1191700
Chr7A	666206501	666207000	*	5.25e-14	7.29e-12	-21.752	908	TraesCS7A03G1130400.1	-	TraesCS5B03G0019300
Chr1B	3364001	3364500	*	4.16e-09	2.22e-07	-21.6667	1748	TraesCS1B03G0010700LC.1	+	TraesCS1D03G0405300LC
Chr6B	316864501	316865000	*	6.17e-08	2.48e-06	-21.6581	-76459	TraesCS6B03G0596100LC.1	+	TraesCS3D03G0731300LC
Chr6B	287972001	287972500	*	2.9e-17	6.89e-15	-21.4994	-1136	TraesCS6B03G0568300LC.1	+	TraesCS1A03G0474800
ChrUnknown	293761501	293762000	*	1.69e-14	2.54e-12	-21.4269	0	TraesCSU03G0480500.1	+	TraesCS6A03G0573200LC
Chr4A	645307001	645307500	*	1.03e-21	4.96e-19	-21.3039	-21143	TraesCS4A03G0916200.1	-	TraesCS1B03G0946500
Chr7A	53940001	53940500	*	5.21e-17	1.19e-14	-21.2654	-5121	TraesCS7A03G0206600.1	+	TraesCS2D03G0482900LC
Chr2A	741360001	741360500	*	3.01e-10	2.08e-08	-21.2192	13844	TraesCS2A03G1191700.1	-	TraesCS7A03G1358700LC
Chr5B	9098501	9099000	*	7.98e-07	2.41e-05	-21.2136	262	TraesCS5B03G0019300.1	+	TraesCS1B03G0926700LC
Chr1D	223310501	223311000	*	0.000105908	0.00157224	-21.1806	37268	TraesCS1D03G0405300LC.1	+	TraesCS4A03G1093500
Chr3D	437885001	437885500	*	9.43e-11	7.45e-09	-21.1718	0	TraesCS3D03G0731300LC.1	+	TraesCS3A03G1137400LC
Chr1A	316553501	316554000	*	2.25e-05	0.000418554	-21.0796	-168854	TraesCS1A03G0474800.1	+	TraesCS5D03G0536400
Chr6A	377495001	377495500	*	1.02e-05	0.000213556	-21.0026	-117	TraesCS6A03G0573200LC.1	+	TraesCS7A03G0643700
Chr1B	580020001	580020500	*	9.99e-09	4.84e-07	-20.9541	-422	TraesCS1B03G0946500.1	+	TraesCS1D03G0063700
Chr2D	199397501	199398000	*	2.56e-11	2.29e-09	-20.9094	208857	TraesCS2D03G0482900LC.1	-	TraesCS1D03G0719800LC
Chr7A	737281001	737281500	*	2.92e-06	7.33e-05	-20.8872	67578	TraesCS7A03G1358700LC.1	+	TraesCS4A03G0146800
Chr1B	572606001	572606500	*	0.000927241	0.00942193	-20.8791	9267	TraesCS1B03G0926700LC.1	+	TraesCS3B03G1113700LC
Chr4A	712980001	712980500	*	1.41e-09	8.36e-08	-20.862	0	TraesCS4A03G1093500.1	+	TraesCS7B03G0441900LC
Chr3A	714768501	714769000	*	3.31e-06	8.22e-05	-20.8004	-32825	TraesCS3A03G1137400LC.1	-	TraesCS2D03G1055600LC
Chr5D	340170501	340171000	*	8.67e-10	5.38e-08	-20.7832	2557	TraesCS5D03G0536400.1	-	TraesCS7B03G0421300
Chr7A	294711501	294712000	*	1.52e-05	0.000298994	-20.7692	3825	TraesCS7A03G0643700.1	+	TraesCS3A03G1081700
Chr1D	14327001	14327500	*	0.000186663	0.00249752	-20.7576	-36391	TraesCS1D03G0063700.1	-	TraesCS5A03G0314900LC
Chr1D	401205501	401206000	*	4.12e-06	9.94e-05	-20.744	-4504	TraesCS1D03G0719800LC.1	-	TraesCS1B03G0184500LC
Chr4A	71233501	71234000	*	2.04e-06	5.44e-05	-20.7179	695	TraesCS4A03G0146800.1	-	TraesCS6D03G0619800
Chr3B	706530501	706531000	*	8.09e-08	3.15e-06	-20.6989	0	TraesCS3B03G1113700LC.1	-	TraesCS6B03G0019400
Chr7B	237316001	237316500	*	3.4e-17	7.93e-15	-20.6427	0	TraesCS7B03G0441900LC.1	+	TraesCS3D03G1067800LC
Chr2D	578911001	578911500	*	6.48e-09	3.26e-07	-20.5809	-657	TraesCS2D03G1055600LC.1	-	TraesCS2A03G1252100
Chr7B	220241501	220242000	*	0.000136708	0.00193695	-20.539	902	TraesCS7B03G0421300.1	-	TraesCSU03G0330100
Chr3A	699463501	699464000	*	3.82e-06	9.31e-05	-20.4955	0	TraesCS3A03G1081700.1	+	TraesCS5B03G0047400LC
Chr5A	234260501	234261000	*	1.5e-06	4.16e-05	-20.4861	110517	TraesCS5A03G0314900LC.1	+	TraesCS7D03G1119300LC
Chr1B	62470501	62471000	*	1.07e-06	3.11e-05	-20.4816	0	TraesCS1B03G0184500LC.1	-	TraesCS3B03G0030400LC
Chr6D	384704001	384704500	*	0.000145668	0.00204245	-20.4738	619	TraesCS6D03G0619800.1	-	TraesCS4A03G1182000
Chr6B	5852501	5853000	*	1.45e-05	0.00028849	-20.4082	178379	TraesCS6B03G0019400.1	-	TraesCS4A03G0148500
Chr3D	582712501	582713000	*	4.73e-15	7.79e-13	-20.4066	16304	TraesCS3D03G1067800LC.1	+	TraesCS6A03G0048900
Chr2A	757517001	757517500	*	2.57e-08	1.11e-06	-20.3828	-964	TraesCS2A03G1252100.1	-	TraesCS1D03G0687400
ChrUnknown	234378501	234379000	*	1.84e-06	4.96e-05	-20.3488	0	TraesCSU03G0330100.1	-	TraesCS1D03G0417700
Chr5B	19887501	19888000	*	0.000297186	0.00370216	-20.3125	14299	TraesCS5B03G0047400LC.1	+	TraesCS1B03G0047100LC
Chr7D	587855501	587856000	*	2.38e-05	0.000439177	-20.2882	4225	TraesCS7D03G1119300LC.1	+	TraesCS4B03G0703700LC
Chr3B	6765501	6766000	*	2.25e-08	9.93e-07	-20.2723	1881	TraesCS3B03G0030400LC.1	-	TraesCS3B03G0086000
Chr4A	739817501	739818000	*	1.03e-18	3.16e-16	-20.2536	9891	TraesCS4A03G1182000.1	+	TraesCS2B03G1448200
Chr4A	72884501	72885000	*	1.49e-09	8.78e-08	-20.2116	92	TraesCS4A03G0148500.1	-	TraesCS7B03G1178700
Chr6A	12169501	12170000	*	1.15e-16	2.45e-14	-20.1974	32772	TraesCS6A03G0048900.1	+	TraesCS2B03G0077300
Chr1D	387243501	387244000	*	6.66e-14	8.83e-12	-20.1001	-12199	TraesCS1D03G0687400.1	-	TraesCS2D03G0106000
Chr1D	232236001	232236500	*	0.00011933	0.00173017	-20.0957	-114905	TraesCS1D03G0417700.1	-	TraesCS5B03G0950000LC
Chr1B	11360501	11361000	*	0.00013	0.00185536	-19.9856	-6558	TraesCS1B03G0047100LC.1	+	TraesCS7D03G0359600LC
Chr4B	534337501	534338000	*	1.26e-06	3.59e-05	-19.9533	5918	TraesCS4B03G0703700LC.1	-	TraesCS1B03G0292200
Chr3B	23813501	23814000	*	6.19e-18	1.63e-15	-19.9394	90	TraesCS3B03G0086000.1	+	TraesCS1B03G0266100
Chr2B	777056001	777056500	*	9.89e-13	1.07e-10	-19.8681	108	TraesCS2B03G1448200.1	+	TraesCS1A03G0401500LC
Chr3D	18819501	18820000	*	4.67e-06	0.000110838	-19.763	655	TraesCS3D03G0086200.1	+	TraesCS7A03G1312200
Chr7B	711638001	711638500	*	1.35e-08	6.34e-07	-19.7312	0	TraesCS7B03G1178700.1	-	TraesCS2A03G0146100
Chr2B	19558001	19558500	*	8.43e-10	5.26e-08	-19.6799	7224	TraesCS2B03G0077300.1	-	TraesCS5B03G1282600
Chr2D	23707001	23707500	*	2.87e-34	6.55e-31	-19.5793	93	TraesCS2D03G0106000.2	+	TraesCS4A03G1076900
Chr5B	560567001	560567500	*	6.26e-05	0.00101179	-19.5699	-8554	TraesCS5B03G0950000LC.1	+	TraesCS1B03G0238200
Chr7D	111811501	111812000	*	5.29e-05	0.000875126	-19.5639	138128	TraesCS7D03G0359600LC.1	+	TraesCS7D03G1251900
Chr1B	127208001	127208500	*	2.86e-15	4.9e-13	-19.4542	0	TraesCS1B03G0292200.1	-	TraesCS5D03G1161500
Chr1B	113043501	113044000	*	2.61e-07	8.86e-06	-19.4539	2623	TraesCS1B03G0266100.1	-	TraesCS5B03G1123900LC
Chr1A	258551501	258552000	*	1.7e-06	4.62e-05	-19.4512	-6162	TraesCS1A03G0401500LC.1	+	TraesCS2D03G0209600
Chr7A	722107501	722108000	*	5.34e-06	0.000124131	-19.4086	2759	TraesCS7A03G1312200.1	-	TraesCS7A03G1357800LC
Chr2A	37840001	37840500	*	1.12e-08	5.37e-07	-19.3878	342	TraesCS2A03G0146100.1	-	TraesCS2A03G0895100
Chr5B	688754501	688755000	*	0.000317434	0.00390829	-19.3878	121	TraesCS5B03G1282600.1	+	TraesCS4A03G1110000LC
Chr4A	708318501	708319000	*	7.21e-05	0.00113846	-19.304	1239	TraesCS4A03G1076900.1	-	TraesCS7A03G0711200
Chr1B	96179001	96179500	*	3.1e-13	3.63e-11	-19.256	20	TraesCS1B03G0238200.2	+	TraesCS4A03G1160200
Chr7D	629667001	629667500	*	1.06e-13	1.34e-11	-19.2466	0	TraesCS7D03G1251900.1	-	TraesCS7D03G1262800LC
Chr5D	551222001	551222500	*	9.68e-05	0.001459	-19.2308	-119116	TraesCS5D03G1161500.1	+	TraesCS2D03G0940700
Chr5B	633426501	633427000	*	3.85e-07	1.25e-05	-19.1929	4531	TraesCS5B03G1123900LC.1	+	TraesCS6D03G0555600LC
Chr2D	53609501	53610000	*	9.27e-10	5.72e-08	-19.1901	586	TraesCS2D03G0209600.1	-	TraesCS7A03G0835300LC
Chr7A	736204001	736204500	*	6.47e-08	2.59e-06	-19.1667	120278	TraesCS7A03G1357800LC.1	+	TraesCS5B03G0573000
Chr1B	530019001	530019500	*	2e-09	1.13e-07	-19.1315	-137863	TraesCS1B03G0837800LC.1	-	TraesCS2D03G0082900LC
Chr2A	614886501	614887000	*	3.78e-10	2.56e-08	-19.1031	-1595	TraesCS2A03G0895100.1	-	TraesCS7D03G1182100
Chr4A	718357001	718357500	*	2.15e-06	5.67e-05	-19.0874	-11226	TraesCS4A03G1110000LC.1	-	TraesCS6A03G1040900LC
Chr7A	372663001	372663500	*	3.49e-08	1.48e-06	-19.039	132534	TraesCS7A03G0711200.1	+	TraesCS6A03G0141000
Chr4A	733966001	733966500	*	1.05e-05	0.000218665	-19	-363	TraesCS4A03G1160200.1	+	TraesCS7D03G0087600
Chr7D	631171501	631172000	*	1.66e-13	2.03e-11	-18.9724	-16678	TraesCS7D03G1262800LC.1	-	TraesCS3D03G0916500LC
Chr2D	533784001	533784500	*	7.89e-17	1.74e-14	-18.913	4387	TraesCS2D03G0940700.1	-	TraesCSU03G0067400LC
Chr6D	339945001	339945500	*	2.42e-05	0.000444747	-18.8516	113	TraesCS6D03G0555600LC.1	-	TraesCS2B03G1088600
Chr7A	501851501	501852000	*	3.83e-07	1.25e-05	-18.75	6767	TraesCS7A03G0835300LC.1	-	TraesCS6D03G0054800LC
Chr5B	394099001	394099500	*	2.48e-09	1.39e-07	-18.7354	619	TraesCS5B03G0573000.1	+	TraesCS2D03G1075100LC
Chr2D	16868001	16868500	*	1.59e-10	1.18e-08	-18.7033	-195	TraesCS2D03G0082900LC.1	-	TraesCS2D03G0010400
Chr7D	608437001	608437500	*	1.36e-06	3.8e-05	-18.7013	-33321	TraesCS7D03G1182100.1	+	TraesCS7A03G1211200
Chr6A	619670501	619671000	*	1.7e-05	0.000330018	-18.649	22	TraesCS6A03G1040900LC.1	-	TraesCS6A03G0857700
Chr6A	36430501	36431000	*	9.02e-14	1.16e-11	-18.621	2264	TraesCS6A03G0141000.1	+	TraesCS3B03G1221300
Chr7D	20298001	20298500	*	4.39e-08	1.83e-06	-18.5751	-197	TraesCS7D03G0087600.1	-	TraesCS6A03G0464300LC
Chr3D	530869501	530870000	*	4.77e-09	2.51e-07	-18.5521	-3192	TraesCS3D03G0916500LC.1	+	TraesCS6A03G0840700LC
ChrUnknown	36105001	36105500	*	4.57e-18	1.28e-15	-18.5201	3309	TraesCSU03G0067400LC.1	-	TraesCS3B03G1344500LC
Chr2B	622080001	622080500	*	6.32e-07	1.97e-05	-18.5185	1280	TraesCS2B03G1088600.1	-	TraesCS2B03G1449800
Chr6D	11794501	11795000	*	2.69e-07	9.09e-06	-18.4959	8581	TraesCS6D03G0054800LC.1	-	TraesCS2A03G0127900
Chr2D	587297001	587297500	*	4.57e-09	2.41e-07	-18.4648	10	TraesCS2D03G1075100LC.1	-	TraesCS1B03G0655900
Chr2D	3011501	3012000	*	1.68e-08	7.7e-07	-18.4365	0	TraesCS2D03G0010400.1	-	TraesCS3B03G0623500LC
Chr7A	694067001	694067500	*	5.1e-06	0.000119788	-18.4093	34526	TraesCS7A03G1211200.1	+	TraesCS6B03G0088300LC
Chr6A	567073501	567074000	*	7.62e-09	3.77e-07	-18.3609	0	TraesCS6A03G0857700.1	+	TraesCS5D03G0080200
Chr3B	753828501	753829000	*	4.32e-09	2.3e-07	-18.3537	1572	TraesCS3B03G1221300.1	-	TraesCS7A03G1345700
Chr6A	220772501	220773000	*	0.000221665	0.00287273	-18.323	41442	TraesCS6A03G0464300LC.1	+	TraesCS3B03G1228900
Chr6A	561818001	561818500	*	1.36e-10	1.02e-08	-18.2493	0	TraesCS6A03G0840700LC.1	-	TraesCS6A03G0957700
Chr3B	795409001	795409500	*	0.000145564	0.00204232	-18.2424	28484	TraesCS3B03G1344500LC.1	+	TraesCS6A03G0939600LC
Chr2B	777237501	777238000	*	1.34e-05	0.000271067	-18.2422	-538	TraesCS2B03G1449800.1	+	TraesCS6B03G1260200LC
Chr2A	33309001	33309500	*	5.76e-11	4.82e-09	-18.2168	1139	TraesCS2A03G0127900.1	-	TraesCS1A03G1034600LC
Chr1B	414608501	414609000	*	6.37e-06	0.000142355	-18.1858	0	TraesCS1B03G0655900.2	-	TraesCS6A03G0071500
Chr3B	387997001	387997500	*	1.46e-10	1.09e-08	-18.1818	0	TraesCS3B03G0623500LC.1	-	TraesCS5A03G0773700LC
Chr6B	25786501	25787000	*	6.74e-06	0.000149233	-18.1577	-169	TraesCS6B03G0088300LC.1	+	TraesCS3A03G0019400
Chr5D	29882501	29883000	*	0.000149179	0.00208129	-18.1159	120	TraesCS5D03G0080200.1	-	TraesCS7A03G1295300
Chr7A	732262501	732263000	*	2.87e-15	4.9e-13	-18.1102	847	TraesCS7A03G1345700.1	+	TraesCS5D03G0457000LC
Chr3B	756451501	756452000	*	6.6e-05	0.00105757	-18.0373	-2751	TraesCS3B03G1228900.1	-	TraesCS4A03G0456400
Chr6A	601627001	601627500	*	1.53e-05	0.000300776	-18.0256	20334	TraesCS6A03G0957700.1	+	TraesCS5A03G1092800LC
Chr6A	597893501	597894000	*	3.82e-06	9.31e-05	-18.0198	202	TraesCS6A03G0939600LC.1	-	TraesCS3A03G0788600LC
Chr6B	721466501	721467000	*	4.96e-06	0.000116841	-17.9955	7215	TraesCS6B03G1260200LC.1	-	TraesCS5B03G0925100LC
Chr1A	584280501	584281000	*	1.99e-08	8.93e-07	-17.9791	24568	TraesCS1A03G1034600LC.1	+	TraesCS5A03G1299400
Chr6A	17503001	17503500	*	7.25e-24	4.96e-21	-17.9626	286	TraesCS6A03G0071500.1	-	TraesCS2D03G0044100LC
Chr5A	531701001	531701500	*	1.9e-23	1.19e-20	-17.9341	166	TraesCS5A03G0773700LC.1	-	TraesCS6A03G0236700LC
Chr3A	8308001	8308500	*	3.24e-07	1.07e-05	-17.9078	944	TraesCS3A03G0019400.1	+	TraesCS5A03G0128000
Chr7A	717096001	717096500	*	4.61e-05	0.000779524	-17.8869	-13527	TraesCS7A03G1295300.1	+	TraesCS3B03G1390000
Chr5D	299505501	299506000	*	5.1e-10	3.37e-08	-17.8765	178043	TraesCS5D03G0457000LC.1	-	TraesCS1B03G0689400LC
Chr4A	417016501	417017000	*	0.000289874	0.00362445	-17.8599	-8486	TraesCS4A03G0456400.1	-	TraesCS3D03G0215400
Chr5A	645034501	645035000	*	3.15e-23	1.84e-20	-17.7828	0	TraesCS5A03G1092800LC.1	+	TraesCS6B03G1244200
Chr3A	574595001	574595500	*	2.7e-06	6.85e-05	-17.75	3346	TraesCS3A03G0788600LC.1	+	TraesCS6D03G0084900LC
Chr5B	550659501	550660000	*	3.98e-05	0.000686955	-17.7297	0	TraesCS5B03G0925100LC.1	+	TraesCS2A03G0387000LC
Chr5A	711131501	711132000	*	4.25e-21	1.82e-18	-17.7273	637	TraesCS5A03G1299400.1	-	TraesCS1D03G0118400LC
Chr2D	10335501	10336000	*	9.8e-05	0.00147403	-17.7027	0	TraesCS2D03G0044100LC.1	-	TraesCS4A03G0751900
Chr6A	73312501	73313000	*	0.000308765	0.00382047	-17.6688	145	TraesCS6A03G0236700LC.1	-	TraesCS2D03G0143700
Chr5A	47830501	47831000	*	2.21e-14	3.27e-12	-17.6633	137	TraesCS5A03G0128000.1	-	TraesCS7B03G1227700LC
Chr3B	808047501	808048000	*	1.91e-08	8.61e-07	-17.598	15039	TraesCS3B03G1390000.1	+	TraesCS3A03G0960900
Chr1B	436496501	436497000	*	1.3e-06	3.68e-05	-17.5207	-7765	TraesCS1B03G0689400LC.1	-	TraesCS5A03G1219600
Chr3D	57234001	57234500	*	0.00030785	0.00381433	-17.3611	2099	TraesCS3D03G0215400.1	+	TraesCS5B03G1207200LC
Chr7A	44910501	44911000	*	9.18e-32	1.93e-28	-17.3507	1387	TraesCS7A03G0180300LC.1	-	TraesCS6B03G0071000
Chr6B	717271001	717271500	*	0.000171893	0.00233273	-17.3176	-1180	TraesCS6B03G1244200.1	-	TraesCS3A03G1246100LC
Chr6D	18549001	18549500	*	6.05e-07	1.89e-05	-17.2927	0	TraesCS6D03G0084900LC.1	-	TraesCS6B03G1015600LC
Chr2A	152809001	152809500	*	4.77e-07	1.52e-05	-17.2873	17409	TraesCS2A03G0387000LC.1	+	TraesCS2D03G0030400
Chr1D	37095001	37095500	*	1.03e-21	4.96e-19	-17.2757	-2654	TraesCS1D03G0118400LC.1	+	TraesCS5B03G0505900
Chr4A	595578001	595578500	*	2.13e-05	0.000398572	-17.2294	189	TraesCS4A03G0751900.1	-	TraesCS1B03G0150600LC
Chr2D	32741001	32741500	*	1.91e-10	1.39e-08	-17.2129	-5599	TraesCS2D03G0143700.1	-	TraesCS2B03G0767100LC
Chr7B	725587001	725587500	*	0.000907546	0.00925319	-17.2113	15932	TraesCS7B03G1227700LC.1	+	TraesCS2D03G0145100
Chr3A	656042001	656042500	*	7.93e-11	6.42e-09	-17.2072	434	TraesCS3A03G0960900.1	+	TraesCS6B03G1276800LC
Chr5A	685060001	685060500	*	6.91e-07	2.13e-05	-17.1536	-50030	TraesCS5A03G1219600.1	-	TraesCS1D03G0980700
Chr5B	665266501	665267000	*	1.33e-09	7.94e-08	-17.1212	14206	TraesCS5B03G1207200LC.1	-	TraesCS1B03G0198300LC
Chr6B	21605501	21606000	*	5.45e-07	1.71e-05	-17.1029	671	TraesCS6B03G0071000.1	+	TraesCS2B03G1277700LC
Chr3A	743367001	743367500	*	2.05e-12	2.09e-10	-17.0948	-25335	TraesCS3A03G1246100LC.1	+	TraesCS2B03G0027600
Chr6B	638807501	638808000	*	2.57e-06	6.58e-05	-17.085	7393	TraesCS6B03G1015600LC.2	+	TraesCS1D03G0009500
Chr2D	8032001	8032500	*	3.93e-07	1.28e-05	-17.0786	375	TraesCS2D03G0030400.1	-	TraesCS2B03G0959700
Chr5B	347468501	347469000	*	0.000122417	0.00176837	-17.0439	249	TraesCS5B03G0505900.1	+	TraesCS6B03G1208500LC
Chr1B	52113001	52113500	*	0.000159307	0.00219571	-17.0433	1192	TraesCS1B03G0150600LC.1	+	TraesCS6B03G0234200LC
Chr2B	418869001	418869500	*	6.65e-07	2.06e-05	-17.0266	-4475	TraesCS2B03G0767100LC.1	-	TraesCS4D03G0826200
Chr2D	33563501	33564000	*	1.27e-10	9.59e-09	-16.9743	0	TraesCS2D03G0145100.1	+	TraesCS2D03G0050400
Chr6B	724458501	724459000	*	3.01e-06	7.53e-05	-16.8566	1067	TraesCS6B03G1276800LC.1	-	TraesCS6D03G0066600
Chr1D	481966501	481967000	*	5.15e-10	3.39e-08	-16.7434	-193	TraesCS1D03G0980700.1	+	TraesCSU03G0028800LC
Chr1B	67415001	67415500	*	1.92e-07	6.77e-06	-16.6938	125	TraesCS1B03G0198300LC.1	+	TraesCS2A03G0327900LC
Chr2B	712909001	712909500	*	2.87e-07	9.63e-06	-16.6667	1143	TraesCS2B03G1277700LC.1	-	TraesCS6B03G0167200LC
Chr2B	7478001	7478500	*	0.000286981	0.00359814	-16.6667	-1697	TraesCS2B03G0027600.1	+	TraesCS3B03G1400100LC
Chr1D	2841001	2841500	*	1.02e-07	3.87e-06	-16.6546	10456	TraesCS1D03G0009500.2	-	TraesCS4D03G0477400LC
Chr2B	539999001	539999500	*	4.08e-13	4.62e-11	-16.6278	608	TraesCS2B03G0959700.1	-	TraesCS2B03G0411200
Chr6B	709624001	709624500	*	1.87e-12	1.93e-10	-16.4918	139421	TraesCS6B03G1208500LC.1	+	TraesCS3D03G0227300LC
Chr6B	81918501	81919000	*	9.99e-05	0.00149353	-16.466	307	TraesCS6B03G0234200LC.1	-	TraesCS5A03G0912900
Chr4D	506081501	506082000	*	0.000760396	0.00801279	-16.4605	414614	TraesCS4D03G0826200.1	+	TraesCS7D03G0128100LC
Chr2D	11406501	11407000	*	7.05e-07	2.17e-05	-16.3812	272	TraesCS2D03G0050400.1	-	TraesCS2A03G1316900LC
Chr6D	15086501	15087000	*	0.00011631	0.00169809	-16.3754	2687	TraesCS6D03G0066600.1	+	TraesCS2A03G1361700
ChrUnknown	21402501	21403000	*	6.7e-05	0.00107134	-16.3502	0	TraesCSU03G0028800LC.1	-	TraesCS7B03G0784700LC
Chr2A	112680001	112680500	*	5.04e-14	7.04e-12	-16.3265	2371	TraesCS2A03G0327900LC.1	+	TraesCS7A03G1227500LC
Chr6B	52344001	52344500	*	5.29e-13	5.88e-11	-16.2889	43160	TraesCS6B03G0167200LC.1	-	TraesCS4D03G0683100
Chr3B	811616001	811616500	*	1.77e-17	4.36e-15	-16.2861	-3451	TraesCS3B03G1400100LC.1	-	TraesCS1D03G0538500
Chr4D	336248501	336249000	*	5.66e-06	0.000130253	-16.2845	0	TraesCS4D03G0477400LC.1	+	TraesCS6D03G0109600
Chr2B	149198001	149198500	*	0.000137854	0.00194915	-16.2319	306	TraesCS2B03G0411200.1	+	TraesCS1A03G0445300LC
Chr3D	64202501	64203000	*	3.71e-07	1.22e-05	-16.2104	4292	TraesCS3D03G0227300LC.1	+	TraesCS5A03G0244100LC
Chr5A	580747501	580748000	*	5.84e-15	9.4e-13	-16.2063	1521	TraesCS5A03G0912900.1	+	TraesCS7D03G0075100LC
Chr7D	31756001	31756500	*	2.75e-13	3.23e-11	-16.1885	825	TraesCS7D03G0128100LC.1	+	TraesCS1A03G0744600
Chr2A	773721001	773721500	*	7.22e-05	0.00114008	-16.1473	-5835	TraesCS2A03G1316900LC.1	+	TraesCS5B03G1262100LC
Chr2A	785132501	785133000	*	7.39e-06	0.000161021	-16.1401	-6110	TraesCS2A03G1361700.1	+	TraesCS5B03G0875900
Chr7B	530875001	530875500	*	2.72e-06	6.9e-05	-16.1212	32444	TraesCS7B03G0784700LC.1	-	TraesCS5A03G0452500
Chr7A	698340501	698341000	*	7.62e-05	0.00119294	-16.1072	172118	TraesCS7A03G1227500LC.1	-	TraesCS2D03G1112500LC
Chr4D	459622001	459622500	*	8.56e-05	0.00132027	-16.0969	0	TraesCS4D03G0683100.1	-	TraesCS2A03G1333400
Chr1D	303339001	303339500	*	1.32e-07	4.87e-06	-16.0714	668	TraesCS1D03G0538500.1	-	TraesCS5D03G0780600LC
Chr6D	26285001	26285500	*	0.000885845	0.00906233	-16.0678	-19401	TraesCS6D03G0109600.1	+	TraesCS2B03G1481000
Chr1A	297294001	297294500	*	3.16e-05	0.000563084	-16.0474	-1690	TraesCS1A03G0445300LC.1	+	TraesCS5B03G0262600LC
Chr5A	138019001	138019500	*	2.8e-11	2.49e-09	-16.0377	151	TraesCS5A03G0244100LC.1	+	TraesCS4D03G0241800
Chr7D	17873001	17873500	*	7.54e-11	6.14e-09	-16.0358	200	TraesCS7D03G0075100LC.1	+	TraesCS4A03G0841500
Chr1A	495261001	495261500	*	5.18e-06	0.000121293	-16.0126	-4836	TraesCS1A03G0744600.1	+	TraesCS7D03G1242300
Chr5B	683349001	683349500	*	2.86e-06	7.2e-05	-16.0038	-11902	TraesCS5B03G1262100LC.1	+	TraesCS5D03G1203500
Chr5B	534281501	534282000	*	8.06e-09	3.96e-07	-15.9749	7541	TraesCS5B03G0875900.1	+	TraesCS6B03G0380500
Chr5A	357429001	357429500	*	0.000391881	0.0046516	-15.9387	0	TraesCS5A03G0452500.1	+	TraesCS2D03G0867000
Chr2D	597322001	597322500	*	1.05e-17	2.71e-15	-15.923	16429	TraesCS2D03G1112500LC.1	-	TraesCSU03G0196500
Chr2A	777749001	777749500	*	1.11e-10	8.47e-09	-15.9191	1933	TraesCS2A03G1333400.1	+	TraesCS5A03G0820300LC
Chr5D	435312501	435313000	*	0.000335447	0.00409686	-15.91	-21288	TraesCS5D03G0780600LC.1	+	TraesCS3B03G1315600
Chr2B	785984001	785984500	*	4.04e-20	1.51e-17	-15.8721	672	TraesCS2B03G1481000.1	-	TraesCS2D03G1263400
Chr5B	138932001	138932500	*	7.66e-13	8.41e-11	-15.8684	342	TraesCS5B03G0262600LC.1	+	TraesCS2B03G1507500LC
Chr2A	785133001	785133500	*	0.00019349	0.00256348	-15.8672	-5610	TraesCS2A03G1361700.1	+	TraesCS6D03G0743900LC
Chr4D	101993501	101994000	*	6.76e-08	2.69e-06	-15.8572	881	TraesCS4D03G0241800.1	-	TraesCS3D03G0048300
Chr4A	619798001	619798500	*	2.45e-16	5.03e-14	-15.8416	15616	TraesCS4A03G0841500.2	+	TraesCS2D03G1158300
Chr7D	625006501	625007000	*	2.32e-08	1.02e-06	-15.8336	0	TraesCS7D03G1242300.1	+	TraesCS2A03G1254100
Chr5D	561412001	561412500	*	4.45e-18	1.27e-15	-15.8249	325	TraesCS5D03G1203500.1	+	TraesCS1D03G0763600
Chr6B	160012501	160013000	*	1.96e-08	8.79e-07	-15.8102	5950	TraesCS6B03G0380500.1	-	TraesCS2B03G1488800
Chr2D	486336501	486337000	*	3.91e-15	6.47e-13	-15.7447	2200	TraesCS2D03G0867000.1	-	TraesCS7D03G0995900LC
ChrUnknown	166155501	166156000	*	0.000290428	0.00362805	-15.7328	467	TraesCSU03G0196500.1	+	TraesCS3B03G1517500
Chr5A	548194501	548195000	*	1.17e-06	3.37e-05	-15.7235	-25501	TraesCS5A03G0820300LC.1	+	TraesCS2B03G0261000
Chr3B	785438501	785439000	*	6.12e-09	3.13e-07	-15.7222	4773	TraesCS3B03G1315600.1	-	TraesCS2D03G0049500
Chr2D	638850001	638850500	*	1.52e-08	7.03e-07	-15.6981	39075	TraesCS2D03G1263400.1	-	TraesCS4A03G1147300
Chr2B	794869001	794869500	*	0.000414042	0.00485301	-15.6676	0	TraesCS2B03G1507500LC.1	+	TraesCS7A03G0220700LC
Chr6D	448935001	448935500	*	2.4e-11	2.15e-09	-15.6361	492	TraesCS6D03G0743900LC.1	+	TraesCS6D03G0928200
Chr3D	9263501	9264000	*	1.64e-11	1.5e-09	-15.6292	806	TraesCS3D03G0048300.1	+	TraesCS6B03G1225500
Chr2D	612171501	612172000	*	1.42e-08	6.62e-07	-15.6151	-740	TraesCS2D03G1158300.1	+	TraesCS7D03G1208900
Chr2A	757793501	757794000	*	3.93e-07	1.28e-05	-15.6117	379	TraesCS2A03G1254100.1	+	TraesCS3A03G0734700
Chr1D	417721001	417721500	*	4.45e-06	0.000106069	-15.6071	15	TraesCS1D03G0763600.1	+	TraesCS2B03G0857500
Chr2B	788919001	788919500	*	8.62e-09	4.22e-07	-15.567	-8058	TraesCS2B03G1488800.1	+	TraesCS1B03G0270000LC
Chr7D	542683001	542683500	*	4.39e-06	0.000104924	-15.5556	622	TraesCS7D03G0995900LC.1	+	TraesCS2B03G1551700
Chr3B	847968001	847968500	*	2.06e-05	0.000388333	-15.5178	0	TraesCS3B03G1517500.1	-	TraesCS3B03G1436500
Chr2B	78822501	78823000	*	1e-05	0.000209628	-15.5088	-1348	TraesCS2B03G0261000.1	-	TraesCS1D03G0931700
Chr2D	11309001	11309500	*	1.98e-05	0.000376702	-15.4832	-1781	TraesCS2D03G0049500.3	-	TraesCS6B03G0242000
Chr4A	729363001	729363500	*	1.37e-05	0.000274639	-15.4802	247	TraesCS4A03G1147300.1	+	TraesCS7D03G1206400
Chr7A	59721501	59722000	*	3.47e-13	3.99e-11	-15.4316	0	TraesCS7A03G0220700LC.1	+	TraesCS7B03G1085800
Chr6D	494320501	494321000	*	2.02e-05	0.000380814	-15.4167	1750	TraesCS6D03G0928200.1	+	TraesCS3B03G0148700
Chr6B	713767501	713768000	*	7.31e-08	2.89e-06	-15.4079	6	TraesCS6B03G1225500.1	+	TraesCS7D03G1028000
Chr7D	616247501	616248000	*	2.64e-06	6.73e-05	-15.3846	66	TraesCS7D03G1208900.1	-	TraesCS5B03G0487100
Chr3A	541018501	541019000	*	4.19e-06	0.000100639	-15.3674	-45858	TraesCS3A03G0734700.1	-	TraesCS4A03G0751100
Chr2B	480554501	480555000	*	2.08e-11	1.88e-09	-15.3672	-135493	TraesCS2B03G0857500.1	-	TraesCS3B03G1413600
Chr1B	115089501	115090000	*	7.99e-11	6.45e-09	-15.3439	0	TraesCS1B03G0270000LC.1	+	TraesCS2D03G0028000
Chr2B	807042501	807043000	*	2.65e-05	0.000480814	-15.3238	906	TraesCS2B03G1551700.1	-	TraesCS7D03G0098700
Chr3B	823525001	823525500	*	1.18e-06	3.37e-05	-15.3079	189	TraesCS3B03G1436500.1	-	TraesCS3B03G1243500
Chr1D	469588501	469589000	*	1.11e-15	2.05e-13	-15.3064	-27111	TraesCS1D03G0931700.1	+	TraesCS7D03G0387100
Chr6B	85108501	85109000	*	0.000370727	0.00445022	-15.2896	-1926	TraesCS6B03G0242000.1	+	TraesCS7B03G1290500
Chr7D	615679001	615679500	*	2.57e-08	1.11e-06	-15.282	12162	TraesCS7D03G1206400.1	-	TraesCS5B03G0785800
Chr7B	678446001	678446500	*	6.69e-06	0.000148329	-15.2709	-3944	TraesCS7B03G1085800.1	-	TraesCS4D03G0203300

### Sheet: IMG_TNH_vs_IMG_C_DMG.hyper
chr	start	end	strand	pvalue	qvalue	meth.diff	dist.to.feature	feature.name	feature.strand	gene
Chr7B	601902501	601903000	*	2.11e-25	2.7e-22	58.114	495	TraesCS7B03G0917600.1	+	TraesCS7B03G0917600
Chr4A	663168501	663169000	*	1.08e-09	7e-08	52.957	21051	TraesCS4A03G0955600LC.1	-	TraesCS4A03G0955600LC
Chr2B	190106501	190107000	*	1.58e-21	1.07e-18	43.9348	15016	TraesCS2B03G0488400LC.1	+	TraesCS2B03G0488400LC
Chr3B	633635501	633636000	*	1.49e-13	2.27e-11	43.5075	2662	TraesCS3B03G0981700.1	-	TraesCS3B03G0981700
Chr4B	88932501	88933000	*	4.01e-08	1.7e-06	41.6667	977	TraesCS4B03G0193500.1	-	TraesCS4B03G0193500
Chr6B	6940501	6941000	*	2.87e-06	7.03e-05	40.601	4502	TraesCS6B03G0023000.1	+	TraesCS6B03G0023000
Chr1A	50349501	50350000	*	6.37e-19	2.62e-16	39.599	-3581	TraesCS1A03G0160500.1	+	TraesCS1A03G0160500
Chr2A	778982001	778982500	*	5.14e-16	1.31e-13	39.0809	1004	TraesCS2A03G1338200.1	+	TraesCS2A03G1338200
Chr2D	32993001	32993500	*	1.16e-15	2.74e-13	38.7172	0	TraesCS2D03G0144500LC.1	+	TraesCS2D03G0144500LC
Chr2D	547026001	547026500	*	9.26e-10	6.1e-08	38.6961	-13010	TraesCS2D03G0973600.1	-	TraesCS2D03G0973600
Chr7A	714999501	715000000	*	4.88e-06	0.000111047	38.613	1516	TraesCS7A03G1288000LC.1	+	TraesCS7A03G1288000LC
ChrUnknown	250761001	250761500	*	2.34e-09	1.38e-07	37.7717	714	TraesCSU03G0379200LC.1	+	TraesCSU03G0379200LC
Chr2B	746681001	746681500	*	2.46e-16	6.69e-14	36.4583	-173	TraesCS2B03G1362300.1	+	TraesCS2B03G1362300
Chr3B	849593001	849593500	*	1.44e-07	5.25e-06	35.9601	-7030	TraesCS3B03G1520800LC.1	-	TraesCS3B03G1520800LC
Chr2B	190107001	190107500	*	8.32e-09	4.25e-07	34.8485	15516	TraesCS2B03G0488400LC.1	+	TraesCS7D03G0348600
Chr7D	106090501	106091000	*	9.99e-05	0.00148077	34.8426	-21037	TraesCS7D03G0348600.1	+	TraesCS6B03G0808500LC
Chr6B	512547001	512547500	*	3.42e-05	0.000606379	34.7518	406	TraesCS6B03G0808500LC.1	-	TraesCS7B03G0250600LC
Chr7B	111272001	111272500	*	2.39e-11	2.35e-09	34.7368	173	TraesCS7B03G0250600LC.1	-	TraesCS3A03G1069200LC
Chr3A	696714001	696714500	*	2.7e-09	1.56e-07	33.9149	-1091	TraesCS3A03G1069200LC.1	+	TraesCS5B03G0042200LC
Chr5B	18054001	18054500	*	7.51e-18	2.46e-15	33.4181	18508	TraesCS5B03G0042200LC.1	-	TraesCS2B03G0162800LC
Chr2B	44586001	44586500	*	3.9e-10	2.94e-08	32.9969	-24	TraesCS2B03G0162800LC.1	-	TraesCS6A03G0061700LC
Chr6A	15370501	15371000	*	3.28e-20	1.82e-17	32.6822	2519	TraesCS6A03G0061700LC.1	+	TraesCS5B03G0822900
Chr5B	513427001	513427500	*	1.35e-39	5.77e-36	32.5618	179	TraesCS5B03G0822900.1	+	TraesCS3D03G1133300
Chr3D	600522501	600523000	*	5.72e-14	9.02e-12	32.381	-918	TraesCS3D03G1133300.1	-	TraesCS1D03G0799200
Chr6B	6940001	6940500	*	1.42e-05	0.000281547	31.6283	4002	TraesCS6B03G0023000.1	+	TraesCS6B03G0269200LC
Chr1D	430089501	430090000	*	5.31e-09	2.85e-07	31.4839	487	TraesCS1D03G0799200.1	+	TraesCS2D03G0060900
Chr6B	98231501	98232000	*	5.5e-18	1.9e-15	31.2249	644	TraesCS6B03G0269200LC.1	+	TraesCS2A03G1318800LC
Chr2D	13084001	13084500	*	4.27e-17	1.27e-14	31.1558	7895	TraesCS2D03G0060900.1	-	TraesCS1B03G0401000LC
Chr2A	774265001	774265500	*	8.25e-17	2.29e-14	31.0932	-6185	TraesCS2A03G1318800LC.1	+	TraesCSU03G0025900
Chr1B	210075501	210076000	*	7.04e-19	2.81e-16	30.4113	-3662	TraesCS1B03G0401000LC.1	+	TraesCS5D03G0010000LC
ChrUnknown	20293501	20294000	*	7.26e-12	8.13e-10	30.3651	-10061	TraesCSU03G0025900.1	-	TraesCS4A03G1132700LC
Chr5D	3840001	3840500	*	5.27e-10	3.78e-08	30.0611	-43236	TraesCS5D03G0010000LC.1	-	TraesCS6D03G0092900LC
Chr4A	724495001	724495500	*	1.36e-10	1.15e-08	29.6154	0	TraesCS4A03G1132700LC.1	+	TraesCS4A03G0917100LC
Chr6D	21097501	21098000	*	8.01e-06	0.00017206	29.5039	-457	TraesCS6D03G0092900LC.1	+	TraesCS1A03G0801100
Chr4A	645918001	645918500	*	7.64e-14	1.19e-11	29.379	-35229	TraesCS4A03G0917100LC.1	+	TraesCS1B03G0897000
Chr1A	515225501	515226000	*	0.000264076	0.00331816	29.2085	4901	TraesCS1A03G0801100.1	-	TraesCS6D03G0742500
Chr1B	559837501	559838000	*	8.23e-13	1.13e-10	28.3333	621	TraesCS1B03G0897000.1	+	TraesCSU03G0518900LC
Chr6D	448510001	448510500	*	8.5e-21	5.17e-18	28.1435	-4066	TraesCS6D03G0742500.1	-	TraesCS6B03G0732100
ChrUnknown	314840501	314841000	*	2.76e-12	3.46e-10	28.1211	-1421	TraesCSU03G0518900LC.1	+	TraesCS3B03G0105000
Chr6B	454662001	454662500	*	7.77e-07	2.28e-05	27.7517	-93862	TraesCS6B03G0732100.3	-	TraesCS7B03G1152900LC
Chr3B	29430001	29430500	*	9.32e-25	9.92e-22	27.6659	0	TraesCS3B03G0105000.1	-	TraesCS2D03G0475600
Chr7B	704770501	704771000	*	0.000100593	0.00148779	27	3465	TraesCS7B03G1152900LC.1	-	TraesCS3B03G0335200LC
Chr2D	194357001	194357500	*	7.77e-07	2.28e-05	26.6119	-422	TraesCS2D03G0475600.1	+	TraesCS2D03G1206600
Chr3B	139149501	139150000	*	7.39e-12	8.22e-10	26.1657	1075	TraesCS3B03G0335200LC.1	-	TraesCS3A03G1082700
Chr2D	624329501	624330000	*	0.000802875	0.00815562	25.9381	-1469	TraesCS2D03G1206600.1	+	TraesCS6A03G0759700LC
Chr3A	699677001	699677500	*	1.45e-14	2.51e-12	25.8709	142	TraesCS3A03G1082700.1	+	TraesCS2A03G1314300LC
Chr6A	520652501	520653000	*	2.03e-05	0.000386368	25.625	260	TraesCS6A03G0759700LC.1	-	TraesCS6A03G0013100LC
Chr2A	773247001	773247500	*	3.42e-09	1.95e-07	25.3534	-3185	TraesCS2A03G1314300LC.1	-	TraesCS2D03G0135200
Chr6A	3459001	3459500	*	1.34e-09	8.5e-08	25.2058	109	TraesCS6A03G0013100LC.1	+	TraesCS2A03G1236600
Chr2D	30931501	30932000	*	5.48e-16	1.37e-13	25.0955	403	TraesCS2D03G0135200.1	+	TraesCS1D03G0823600
Chr2A	753892001	753892500	*	1.36e-29	2.89e-26	24.8735	4646	TraesCS2A03G1236600.1	-	TraesCS4D03G0047800
Chr1D	438813501	438814000	*	3.61e-11	3.27e-09	24.7608	2260	TraesCS1D03G0823600.2	+	TraesCS6B03G0206600LC
Chr4D	13045501	13046000	*	2.57e-10	2.05e-08	24.3531	202	TraesCS4D03G0047800.2	+	TraesCS2D03G0028000
Chr6B	68568001	68568500	*	4.48e-12	5.4e-10	24.3085	45743	TraesCS6B03G0206600LC.1	-	TraesCS3A03G0355200LC
Chr2D	7287501	7288000	*	5.4e-09	2.89e-07	24.2014	488	TraesCS2D03G0028000.1	-	TraesCS2D03G1118100
Chr3A	155612501	155613000	*	8.55e-10	5.69e-08	23.9272	-960	TraesCS3A03G0355200LC.1	+	TraesCS4A03G0962700
Chr2D	599081001	599081500	*	0.000318127	0.00387909	23.9068	444	TraesCS2D03G1118100.1	-	TraesCS4A03G0847300
Chr4A	665608001	665608500	*	6.46e-15	1.27e-12	23.8889	0	TraesCS4A03G0962700.1	-	TraesCS7B03G0058400LC
Chr4A	620773001	620773500	*	4.94e-05	0.000825752	23.8548	30	TraesCS4A03G0847300.1	+	TraesCS4A03G0714000LC
Chr7B	21557501	21558000	*	9.89e-12	1.04e-09	23.5217	-1647	TraesCS7B03G0058400LC.1	-	TraesCS4A03G1194000
Chr4A	584273001	584273500	*	1.04e-06	2.9e-05	23.3902	0	TraesCS4A03G0714000LC.1	-	TraesCS1A03G0813700
Chr4A	742385501	742386000	*	0.000659587	0.00697461	23.2023	435	TraesCS4A03G1194000.1	-	TraesCS1D03G0052900
Chr1A	519199501	519200000	*	3.21e-11	2.98e-09	23.1448	0	TraesCS1A03G0813700.1	+	TraesCS7B03G1270400LC
Chr1D	11535001	11535500	*	6.51e-08	2.59e-06	22.9905	5	TraesCS1D03G0052900.1	-	TraesCSU03G0370300LC
Chr7B	740260501	740261000	*	1.23e-09	7.89e-08	22.7679	7899	TraesCS7B03G1270400LC.1	-	TraesCS5B03G0123000
ChrUnknown	247514501	247515000	*	9.5e-06	0.000200424	22.6295	-26792	TraesCSU03G0370300LC.1	+	TraesCS2A03G1372300
Chr5B	54844501	54845000	*	2.97e-05	0.00053842	22.6166	22060	TraesCS5B03G0123000.1	+	TraesCS1D03G0043500
Chr2A	787557001	787557500	*	0.000486926	0.00544862	22.5772	362531	TraesCS2A03G1372300.1	+	TraesCS1A03G0636200
Chr1D	10165001	10165500	*	2.2e-09	1.31e-07	22.4349	7514	TraesCS1D03G0043500.2	+	TraesCS1B03G1234300LC
Chr1A	437266501	437267000	*	4.33e-35	1.38e-31	22.3469	-2046	TraesCS1A03G0636200.2	-	TraesCS4A03G1057100LC
Chr1B	681975001	681975500	*	1.3e-05	0.00026023	22.2638	26558	TraesCS1B03G1234300LC.1	+	TraesCS2D03G0107100LC
Chr4A	699800001	699800500	*	1.48e-06	3.93e-05	22.1935	-6538	TraesCS4A03G1057100LC.1	+	TraesCS5A03G0734500
Chr2D	23874501	23875000	*	1.59e-10	1.33e-08	22.07	-13655	TraesCS2D03G0107100LC.1	+	TraesCS6B03G1196000
Chr5A	511045501	511046000	*	7.16e-07	2.11e-05	21.9577	-4251	TraesCS5A03G0734500.1	+	TraesCS7A03G1278400
Chr6B	705340001	705340500	*	5.27e-07	1.63e-05	21.9363	435	TraesCS6B03G1196000.1	+	TraesCS7A03G1216600LC
Chr7A	713578501	713579000	*	4.88e-12	5.77e-10	21.8986	0	TraesCS7A03G1278400.1	-	TraesCS4A03G1105700LC
Chr7A	695412501	695413000	*	5.26e-05	0.000871261	21.8865	29810	TraesCS7A03G1216600LC.1	+	TraesCS7A03G0205000
Chr4A	716617501	716618000	*	2e-07	7e-06	21.8302	26004	TraesCS4A03G1105700LC.1	+	TraesCSU03G0017700
Chr7A	52854501	52855000	*	9.67e-12	1.03e-09	21.8056	-18691	TraesCS7A03G0205000.1	-	TraesCS3D03G1038700LC
ChrUnknown	18235501	18236000	*	4.67e-15	9.47e-13	21.7434	0	TraesCSU03G0017700.2	+	TraesCS7A03G1382400LC
Chr3D	575544501	575545000	*	6.6e-06	0.000145378	21.7391	-3331	TraesCS3D03G1038700LC.1	-	TraesCS2A03G1313500
Chr7A	743398501	743399000	*	1.8e-09	1.11e-07	21.676	-3916	TraesCS7A03G1382400LC.1	+	TraesCS1A03G0096900
Chr2A	773129501	773130000	*	8.28e-13	1.13e-10	21.6394	-26833	TraesCS2A03G1313500.1	-	TraesCS5A03G1098700LC
Chr1A	24293501	24294000	*	5.09e-05	0.000845203	21.6296	14519	TraesCS1A03G0096900.1	+	TraesCS6D03G0012300LC
Chr5A	646169001	646169500	*	1.81e-05	0.000351053	21.6222	-839	TraesCS5A03G1098700LC.1	+	TraesCS6D03G0845400
Chr6D	2258001	2258500	*	7.92e-12	8.65e-10	21.3668	0	TraesCS6D03G0012300LC.1	-	TraesCS6B03G0100300LC
Chr6D	476398001	476398500	*	2.02e-10	1.65e-08	21.1498	-448	TraesCS6D03G0845400.1	+	TraesCS7A03G0141600LC
Chr6B	29680001	29680500	*	1.89e-08	8.71e-07	20.9098	-120	TraesCS6B03G0100300LC.1	-	TraesCSU03G0485400LC
Chr7A	32798501	32799000	*	4.58e-05	0.00077341	20.8974	-8199	TraesCS7A03G0141600LC.1	+	TraesCS5B03G0991900LC
ChrUnknown	296645001	296645500	*	1.08e-07	4.04e-06	20.7517	98081	TraesCSU03G0485400LC.1	+	TraesCS5A03G1299200
Chr5B	580475501	580476000	*	0.000630394	0.00674115	20.6028	-4696	TraesCS5B03G0991900LC.1	+	TraesCS7D03G0464000LC
Chr5A	711023501	711024000	*	4.08e-07	1.3e-05	20.5942	-4836	TraesCS5A03G1299200.1	-	TraesCS7B03G1195500LC
Chr7D	167516501	167517000	*	1.42e-10	1.19e-08	20.5629	24842	TraesCS7D03G0464000LC.1	+	TraesCS2D03G0767300
Chr7B	717406001	717406500	*	2.01e-13	2.95e-11	20.4298	13754	TraesCS7B03G1195500LC.1	+	TraesCS1A03G0175100
Chr2D	430120501	430121000	*	3.05e-19	1.3e-16	20.3923	9750	TraesCS2D03G0767300.1	+	TraesCS5D03G0807800
Chr1A	56517001	56517500	*	4.75e-10	3.47e-08	20.3008	-1070	TraesCS1A03G0175100.1	-	TraesCS7B03G0005600
Chr5D	441372001	441372500	*	0.000115884	0.00167328	20.1785	635	TraesCS5D03G0807800.1	-	TraesCS2D03G1262000LC
Chr7B	1170501	1171000	*	0.000588764	0.00637488	20.1737	169	TraesCS7B03G0005600.1	+	TraesCS1D03G0266000
Chr2D	638580501	638581000	*	9.29e-15	1.67e-12	20.1091	-6811	TraesCS2D03G1262000LC.1	-	TraesCS4A03G1136000
Chr1D	110722001	110722500	*	1.47e-07	5.33e-06	20.1057	-81	TraesCS1D03G0266000.1	+	TraesCS4A03G1177100LC
Chr4A	725274501	725275000	*	0.000704744	0.00734333	20	-10709	TraesCS4A03G1136000.1	-	TraesCS6A03G0901700
Chr4A	738436001	738436500	*	1.63e-09	1.02e-07	19.9358	-1785	TraesCS4A03G1177100LC.1	+	TraesCS5D03G1082200
Chr6A	585545501	585546000	*	4.44e-11	3.96e-09	19.8146	337	TraesCS6A03G0901700.1	-	TraesCS2D03G1265300LC
Chr5D	529570501	529571000	*	4.95e-14	8e-12	19.8079	-4423	TraesCS5D03G1082200.1	-	TraesCSU03G0069300
Chr2D	639410001	639410500	*	1.03e-05	0.000215132	19.7234	-12892	TraesCS2D03G1265300LC.1	+	TraesCS2D03G0193400
ChrUnknown	36785001	36785500	*	3.51e-11	3.23e-09	19.6434	406	TraesCSU03G0069300.2	+	TraesCS5D03G0810200LC
Chr2D	46547501	46548000	*	0.000340384	0.00410736	19.5811	-70027	TraesCS2D03G0193400.1	-	TraesCS2D03G0118400
Chr5D	442081501	442082000	*	6.93e-08	2.71e-06	19.341	-8256	TraesCS5D03G0810200LC.1	+	TraesCS7A03G0207100
Chr2D	26956001	26956500	*	1.49e-09	9.34e-08	19.337	50	TraesCS2D03G0118400.1	-	TraesCS2D03G0287800
Chr7A	54051001	54051500	*	5.8e-06	0.000129451	19.2747	-4389	TraesCS7A03G0207100.1	+	TraesCS6B03G0082000LC
Chr2D	82597001	82597500	*	0.000438699	0.00502333	19.2593	4188	TraesCS2D03G0287800.1	+	TraesCS4A03G0065500
Chr6B	24166501	24167000	*	3.43e-06	8.23e-05	19.243	6031	TraesCS6B03G0082000LC.1	-	TraesCS4D03G0295000LC
Chr4A	26394001	26394500	*	3.76e-09	2.11e-07	19.0021	995	TraesCS4A03G0065500.1	-	TraesCS4B03G0823100
Chr4D	133336501	133337000	*	2.46e-10	1.98e-08	18.9385	0	TraesCS4D03G0295000LC.1	+	TraesCS1B03G0051100
Chr4B	605809501	605810000	*	1.07e-12	1.43e-10	18.7819	1451	TraesCS4B03G0823100.1	-	TraesCS2D03G0136500
Chr1B	12936501	12937000	*	1.61e-10	1.34e-08	18.7184	7678	TraesCS1B03G0051100.1	-	TraesCS6D03G0811700LC
Chr2D	31186501	31187000	*	0.000251466	0.00319744	18.7089	-34532	TraesCS2D03G0136500.1	-	TraesCS2B03G0419100LC
Chr6D	469448001	469448500	*	1.79e-12	2.29e-10	18.5384	62	TraesCS6D03G0811700LC.1	-	TraesCS2D03G1298000LC
Chr2B	152378501	152379000	*	1.51e-07	5.46e-06	18.5353	-7484	TraesCS2B03G0419100LC.1	-	TraesCS3D03G0004000
Chr2D	646431501	646432000	*	2.21e-05	0.000410961	18.4746	3320	TraesCS2D03G1298000LC.1	-	TraesCS4D03G0006800LC
Chr3D	948001	948500	*	4.35e-06	0.00010055	18.431	1518	TraesCS3D03G0004000.1	+	TraesCS4B03G0159200LC
Chr4D	1821001	1821500	*	1.24e-05	0.000251405	18.3411	5073	TraesCS4D03G0006800LC.1	+	TraesCS6B03G0303100LC
Chr4B	69715501	69716000	*	4.86e-15	9.7e-13	18.2657	6730	TraesCS4B03G0159200LC.1	-	TraesCS2A03G0933600
Chr6B	122174001	122174500	*	2.32e-12	2.94e-10	18.2531	29684	TraesCS6B03G0303100LC.1	-	TraesCSU03G0507100LC
Chr2A	635582501	635583000	*	6.83e-09	3.56e-07	18.2383	-3130	TraesCS2A03G0933600.1	-	TraesCS6A03G0268200
ChrUnknown	307674501	307675000	*	1.29e-05	0.000259086	18.2135	-3904	TraesCSU03G0507100LC.1	-	TraesCS6D03G0477300LC
Chr6A	86961501	86962000	*	2.66e-06	6.59e-05	18.1295	-7972	TraesCS6A03G0268200.1	+	TraesCS3B03G1151600LC
Chr6D	287082501	287083000	*	5.88e-11	5.18e-09	18.0246	20867	TraesCS6D03G0477300LC.1	+	TraesCS6A03G0207600
Chr3B	725670501	725671000	*	0.000219887	0.00284702	17.9811	2033	TraesCS3B03G1151600LC.1	+	TraesCS2A03G1333600
Chr6A	62159501	62160000	*	2.82e-10	2.22e-08	17.9677	2782	TraesCS6A03G0207600.1	-	TraesCS6D03G0205300LC
Chr2A	777838501	777839000	*	3.69e-11	3.32e-09	17.9057	-1916	TraesCS2A03G1333600.1	-	TraesCS2D03G0325600LC
Chr6D	80672001	80672500	*	0.000267306	0.00334559	17.8746	506	TraesCS6D03G0205300LC.1	-	TraesCS6D03G0163300
Chr2D	101575501	101576000	*	1.95e-11	1.95e-09	17.7375	-1460	TraesCS2D03G0325600LC.1	+	TraesCS2B03G0447300LC
Chr6D	58768501	58769000	*	2.94e-10	2.31e-08	17.673	-2007609	TraesCS6D03G0163300.1	-	TraesCS2A03G0454500
Chr2B	168187501	168188000	*	1.87e-09	1.14e-07	17.5855	0	TraesCS2B03G0447300LC.1	-	TraesCS2D03G0590200
Chr2A	202123501	202124000	*	1.83e-09	1.13e-07	17.5435	210	TraesCS2A03G0454500.1	-	TraesCS7D03G1244300LC
Chr2A	774260001	774260500	*	9.14e-15	1.67e-12	17.5313	-11185	TraesCS2A03G1318800LC.1	+	TraesCS3D03G0119700LC
Chr2D	311557501	311558000	*	1.73e-05	0.00033781	17.5	1673	TraesCS2D03G0590200.1	+	TraesCS1A03G0814800LC
Chr7D	626090001	626090500	*	4.92e-10	3.57e-08	17.4459	3297	TraesCS7D03G1244300LC.1	+	TraesCSU03G0559400LC
Chr3D	27561001	27561500	*	7.54e-05	0.00119102	17.3611	10242	TraesCS3D03G0119700LC.1	+	TraesCS7B03G0100100LC
Chr1A	519542501	519543000	*	4.16e-05	0.000711355	17.1948	498	TraesCS1A03G0814800LC.1	-	TraesCS4A03G1161500
ChrUnknown	351006501	351007000	*	1.18e-05	0.000240594	17.1688	198488	TraesCSU03G0559400LC.1	-	TraesCS6D03G0113500
Chr7B	39177001	39177500	*	2.75e-08	1.24e-06	17.0771	288	TraesCS7B03G0100100LC.1	-	TraesCS3A03G0335500
Chr4A	734256001	734256500	*	0.000168486	0.00229536	17.0707	3122	TraesCS4A03G1161500.1	+	TraesCS6D03G0050100
Chr6D	27292001	27292500	*	2.1e-05	0.00039349	16.9722	501	TraesCS6D03G0113500.1	+	TraesCS6D03G0019800
Chr3A	138695001	138695500	*	7.63e-08	2.94e-06	16.8822	-278	TraesCS3A03G0335500.2	-	TraesCS6B03G0863400LC
Chr6D	10820001	10820500	*	5.6e-06	0.000125593	16.8712	-24673	TraesCS6D03G0050100.1	+	TraesCS3D03G1106700
Chr6D	3840501	3841000	*	0.000105296	0.00154483	16.8415	-2522	TraesCS6D03G0019800.1	+	TraesCS2B03G1311000LC
Chr6B	547109001	547109500	*	1.64e-11	1.68e-09	16.8091	0	TraesCS6B03G0863400LC.1	+	TraesCS2B03G0072800
Chr3D	592760001	592760500	*	3.24e-06	7.82e-05	16.7941	167	TraesCS3D03G1106700.4	+	TraesCS5B03G0874400LC
Chr2B	726020501	726021000	*	4.57e-06	0.000104929	16.7533	-16452	TraesCS2B03G1311000LC.1	+	TraesCS2D03G1142500LC
Chr2B	19051001	19051500	*	2.95e-05	0.000536113	16.6943	554	TraesCS2B03G0072800.1	-	TraesCS5B03G1223000LC
Chr5B	533818001	533818500	*	5.91e-09	3.15e-07	16.6492	1610	TraesCS5B03G0874400LC.1	-	TraesCS3D03G1087200LC
Chr2D	606915501	606916000	*	4.54e-06	0.000104645	16.507	-5407	TraesCS2D03G1142500LC.1	+	TraesCS7D03G0027100
Chr5B	671159001	671159500	*	0.000534036	0.00586787	16.4338	-2006	TraesCS5B03G1223000LC.1	-	TraesCS4A03G0826800LC
Chr3D	587748501	587749000	*	0.000228152	0.00293928	16.4016	-10412	TraesCS3D03G1087200LC.1	-	TraesCS7A03G1377900
Chr7D	5685001	5685500	*	3.71e-09	2.09e-07	16.3618	0	TraesCS7D03G0027100.1	-	TraesCS3D03G0875600LC
Chr4A	615670501	615671000	*	3.2e-08	1.42e-06	16.3462	-30140	TraesCS4A03G0826800LC.1	+	TraesCS6A03G0724200
Chr7A	741990001	741990500	*	6.89e-05	0.00110552	16.3252	-5426	TraesCS7A03G1377900.6	-	TraesCS6D03G0925500LC
Chr3D	512349001	512349500	*	6.7e-09	3.51e-07	16.3015	-1051	TraesCS3D03G0875600LC.1	+	TraesCS2D03G0031500LC
Chr6A	499778501	499779000	*	0.000427003	0.00492916	16.2933	2058	TraesCS6A03G0724200.1	-	TraesCS4A03G0649100LC
Chr6D	493860501	493861000	*	2.3e-09	1.37e-07	16.2879	-3637	TraesCS6D03G0925500LC.1	-	TraesCS2B03G0971100LC
Chr2D	8271001	8271500	*	0.000369943	0.00438131	16.2691	-23374	TraesCS2D03G0031500LC.1	-	TraesCS1D03G0097900LC
Chr4A	555739501	555740000	*	0.000171372	0.00231739	16.25	25409	TraesCS4A03G0649100LC.1	-	TraesCS6B03G1091000
Chr2B	549282501	549283000	*	1.2e-06	3.27e-05	16.1391	63259	TraesCS2B03G0971100LC.1	+	TraesCS7A03G0073200LC
Chr1D	28856501	28857000	*	0.000384736	0.00451465	16.1215	2852	TraesCS1D03G0097900LC.1	-	TraesCS3A03G1069400LC
Chr6B	668946501	668947000	*	1.65e-05	0.00032315	16.0906	4507	TraesCS6B03G1091000.2	+	TraesCS2A03G1237600LC
Chr7A	15968501	15969000	*	3.56e-05	0.000627607	16.0844	-10869	TraesCS7A03G0073200LC.1	+	TraesCS5D03G0520200LC
Chr3A	696733501	696734000	*	1.03e-06	2.88e-05	16.0428	0	TraesCS3A03G1069400LC.2	-	TraesCS7A03G0790100LC
Chr2A	754045001	754045500	*	1.69e-06	4.38e-05	16.0047	0	TraesCS2A03G1237600LC.1	+	TraesCS2D03G0427800
Chr5D	333347001	333347500	*	3.35e-07	1.1e-05	15.964	-7643	TraesCS5D03G0520200LC.1	-	TraesCS3B03G1521300LC
Chr7A	466419501	466420000	*	1.49e-06	3.94e-05	15.9472	-359	TraesCS7A03G0790100LC.1	+	TraesCS3A03G0008600LC
Chr2D	158984501	158985000	*	0.000798797	0.00812065	15.8866	625	TraesCS2D03G0427800.1	-	TraesCS7A03G0084800LC
Chr3B	849973001	849973500	*	5.38e-05	0.000887724	15.7597	3885	TraesCS3B03G1521300LC.1	-	TraesCS2B03G0467800LC
Chr3A	2030001	2030500	*	0.000702402	0.00732722	15.751	-7858	TraesCS3A03G0008600LC.1	+	TraesCS2D03G0048900
Chr7A	18466001	18466500	*	9.7e-05	0.00145232	15.713	99943	TraesCS7A03G0084800LC.1	-	TraesCSU03G0327900LC
Chr2B	178979501	178980000	*	5.94e-07	1.79e-05	15.6894	-1109	TraesCS2B03G0467800LC.1	-	TraesCS3B03G0878300LC
Chr2D	11221001	11221500	*	0.00015379	0.00211544	15.6654	0	TraesCS2D03G0048900.1	-	TraesCS2D03G0020300
ChrUnknown	233461501	233462000	*	2.52e-06	6.27e-05	15.6088	25660	TraesCSU03G0327900LC.1	+	TraesCS1B03G0028900
Chr3B	570173501	570174000	*	1.14e-08	5.58e-07	15.5636	16458	TraesCS3B03G0878300LC.1	-	TraesCS1A03G0100400
Chr2D	5658001	5658500	*	3.67e-05	0.000641507	15.5552	6176	TraesCS2D03G0020300.3	+	TraesCS1B03G1096600
Chr1B	7189501	7190000	*	4.74e-10	3.47e-08	15.3028	157	TraesCS1B03G0028900.1	-	TraesCS3B03G1465400LC
Chr1A	24851501	24852000	*	1.12e-07	4.18e-06	15.1706	-38508	TraesCS1A03G0100400.1	-	TraesCS2D03G1255000LC
Chr1B	641831001	641831500	*	8.74e-08	3.33e-06	15.1131	1595	TraesCS1B03G1096600.1	+	TraesCS6A03G0159500

### Sheet: IMG_TNH_vs_IMG_C_DMG.hypo
chr	start	end	strand	pvalue	qvalue	meth.diff	dist.to.feature	feature.name	feature.strand	gene
Chr5B	681147501	681148000	*	1.01e-07	3.84e-06	-55.7359	-217	TraesCS5B03G1252800LC.1	+	TraesCS5B03G1252800LC
ChrUnknown	53755001	53755500	*	1.46e-15	3.33e-13	-50.3395	804	TraesCSU03G0103800.1	+	TraesCSU03G0103800
Chr5B	703776501	703777000	*	4.15e-05	0.000710204	-49.0347	-31523	TraesCS5B03G1336100.1	+	TraesCS5B03G1336100
Chr2D	30923001	30923500	*	9.87e-15	1.75e-12	-46.7191	0	TraesCS2D03G0135000LC.1	+	TraesCS2D03G0135000LC
Chr6D	34384501	34385000	*	1.96e-14	3.25e-12	-46.7055	-761	TraesCS6D03G0118800LC.1	-	TraesCS6D03G0118800LC
Chr7D	619802001	619802500	*	1.01e-14	1.76e-12	-46.3474	525	TraesCS7D03G1226000.1	+	TraesCS7D03G1226000
Chr1B	18200001	18200500	*	1.25e-07	4.61e-06	-44.4731	852	TraesCS1B03G0073000.1	+	TraesCS1B03G0073000
Chr5D	442368501	442369000	*	8.81e-10	5.84e-08	-43.1034	-40304	TraesCS5D03G0811000LC.1	+	TraesCS5D03G0811000LC
Chr7B	723580501	723581000	*	4.02e-34	1.03e-30	-42.8159	127639	TraesCS7B03G1221200LC.1	-	TraesCS7B03G1221200LC
Chr2B	104999501	105000000	*	2.62e-25	3.04e-22	-42.2488	1851	TraesCS2B03G0317700LC.1	+	TraesCS2B03G0317700LC
Chr1B	633776501	633777000	*	1.78e-22	1.42e-19	-41.9998	4256	TraesCS1B03G1068100.1	-	TraesCS1B03G1068100
Chr2B	20381501	20382000	*	1.37e-09	8.65e-08	-41.6298	2915	TraesCS2B03G0083000.1	-	TraesCS2B03G0083000
Chr7B	237316001	237316500	*	5.52e-41	3.53e-37	-37.5836	0	TraesCS7B03G0441900LC.1	+	TraesCS7B03G0441900LC
Chr2A	778882001	778882500	*	5.71e-05	0.000935047	-36.8455	3566	TraesCS2A03G1337900.1	+	TraesCS2A03G1337900
Chr5B	473006001	473006500	*	8.54e-19	3.31e-16	-36.5462	0	TraesCS5B03G0735200.1	+	TraesCS5B03G0735200
Chr6B	46528501	46529000	*	1.25e-05	0.000252809	-35.9551	11826	TraesCS6B03G0148100.1	-	TraesCS6B03G0148100
Chr2D	629056501	629057000	*	2.86e-05	0.000522011	-35.2929	184	TraesCS2D03G1222400.1	+	TraesCS2D03G1222400
Chr4A	625516001	625516500	*	5.53e-08	2.24e-06	-34.6842	-689	TraesCS4A03G0865000LC.2	-	TraesCS4A03G0865000LC
Chr3B	23723001	23723500	*	3.76e-16	9.82e-14	-34.5238	-19482	TraesCS3B03G0085700LC.1	+	TraesCS3B03G0085700LC
Chr6A	483060501	483061000	*	2.12e-19	9.32e-17	-34.0839	3940	TraesCS6A03G0696300LC.1	+	TraesCS6A03G0696300LC
Chr3B	759734001	759734500	*	0.000216271	0.00281147	-33.6936	2702	TraesCS3B03G1238600.1	-	TraesCS3B03G1238600
Chr5D	439751501	439752000	*	1.62e-17	4.92e-15	-33.057	2219	TraesCS5D03G0800300.1	+	TraesCS5D03G0800300
Chr2D	378703001	378703500	*	0.000436223	0.00500395	-32.9545	384	TraesCS2D03G0680700LC.1	+	TraesCS2D03G0680700LC
Chr3B	753828501	753829000	*	2.39e-21	1.53e-18	-32.6871	1572	TraesCS3B03G1221300.1	-	TraesCS3B03G1221300
Chr5B	99365501	99366000	*	1.46e-11	1.51e-09	-31.0161	192	TraesCS5B03G0198200.1	+	TraesCS5B03G0198200
Chr1B	609910001	609910500	*	3.09e-11	2.91e-09	-30.8458	-13554	TraesCS1B03G1014200LC.1	-	TraesCS1B03G1014200LC
Chr4A	659712501	659713000	*	1.98e-10	1.63e-08	-30.7359	2958	TraesCS4A03G0945300LC.1	+	TraesCS4A03G0945300LC
Chr3A	607835501	607836000	*	4.2e-10	3.12e-08	-29.4375	-5839	TraesCS3A03G0854700.1	+	TraesCS3A03G0854700
Chr6B	921501	922000	*	1.13e-06	3.09e-05	-28.8698	340	TraesCS6B03G0003100.1	+	TraesCS6B03G0003100
Chr3B	832827501	832828000	*	3.66e-07	1.19e-05	-28.8175	23	TraesCS3B03G1466000.1	-	TraesCS3B03G1466000
Chr3A	605549501	605550000	*	4.7e-18	1.67e-15	-28.7209	278	TraesCS3A03G0850000.1	+	TraesCS3A03G0850000
Chr5A	579811501	579812000	*	2.2e-05	0.000409489	-28.4799	19813	TraesCS5A03G0911000.2	+	TraesCS5A03G0911000
Chr4A	739463001	739463500	*	6.53e-20	3.09e-17	-28.3912	-4160	TraesCS4A03G1179700LC.1	-	TraesCS4A03G1179700LC
Chr5A	621359501	621360000	*	2.6e-08	1.18e-06	-28.1412	-9327	TraesCS5A03G1032400LC.1	+	TraesCS5A03G1032400LC
Chr6A	219865501	219866000	*	1.42e-08	6.78e-07	-28.0768	4032	TraesCS6A03G0462900.1	-	TraesCS6A03G0462900
Chr2A	686064001	686064500	*	2.98e-12	3.7e-10	-27.6556	156	TraesCS2A03G1022400.1	-	TraesCS2A03G1022400
Chr3B	756451501	756452000	*	1.29e-09	8.25e-08	-27.067	-2751	TraesCS3B03G1228900.1	-	TraesCS3B03G1228900
Chr5D	375393001	375393500	*	1e-10	8.58e-09	-26.9772	0	TraesCS5D03G0617000.1	+	TraesCS5D03G0617000
ChrUnknown	251734001	251734500	*	0.000484488	0.00543891	-26.6975	20920	TraesCSU03G0382000LC.1	-	TraesCSU03G0382000LC
Chr3B	759733501	759734000	*	9.78e-09	4.9e-07	-25.8642	3202	TraesCS3B03G1238600.1	-	TraesCS1A03G0147500
Chr1A	44137001	44137500	*	3.5e-24	3.2e-21	-25.8326	-1496	TraesCS1A03G0147500.1	+	TraesCS3B03G1243500
Chr3B	761984501	761985000	*	1.77e-13	2.66e-11	-25.6832	-7365	TraesCS3B03G1243500.1	-	TraesCS2A03G1335400LC
Chr2A	778395001	778395500	*	1.79e-12	2.29e-10	-25.6408	0	TraesCS2A03G1335400LC.1	-	TraesCS3D03G0048900
Chr3D	9389001	9389500	*	4.23e-06	9.86e-05	-25.5435	183	TraesCS3D03G0048900.1	-	TraesCS2A03G1309300
Chr2A	771694501	771695000	*	1.57e-14	2.68e-12	-25.4871	3252	TraesCS2A03G1309300.1	+	TraesCS2D03G0028600
Chr2D	7413001	7413500	*	5.31e-07	1.64e-05	-25.4259	-10852	TraesCS2D03G0028600.1	-	TraesCS3B03G1243600LC
Chr3B	761998501	761999000	*	0.000124159	0.00176485	-25.3205	1507	TraesCS3B03G1243600LC.1	-	TraesCS7D03G1231500
Chr7D	621325501	621326000	*	1.69e-07	6.03e-06	-25	2592	TraesCS7D03G1231500.1	+	TraesCS7D03G0337100LC
Chr7D	101226001	101226500	*	8.1e-16	1.99e-13	-24.5833	-2680	TraesCS7D03G0337100LC.1	-	TraesCS6B03G1019300LC
Chr6B	640526001	640526500	*	7.3e-18	2.45e-15	-24.563	-16094	TraesCS6B03G1019300LC.1	+	TraesCS7A03G1378300
Chr7A	742225001	742225500	*	7.3e-15	1.41e-12	-24.4589	-13583	TraesCS7A03G1378300.1	+	TraesCS7B03G1071700LC
Chr7B	670580501	670581000	*	9.11e-15	1.67e-12	-24.1841	-31812	TraesCS7B03G1071700LC.1	+	TraesCS7D03G1262800LC
Chr7D	631171501	631172000	*	1.38e-13	2.13e-11	-24.1733	-16678	TraesCS7D03G1262800LC.1	-	TraesCSU03G0431600LC
ChrUnknown	271692001	271692500	*	1.1e-06	3.01e-05	-24.1009	31889	TraesCSU03G0431600LC.1	+	TraesCS1D03G0063700
Chr1D	14327001	14327500	*	0.000333592	0.00404835	-23.9899	-36391	TraesCS1D03G0063700.1	-	TraesCS7A03G1345700
Chr7A	732262501	732263000	*	1.17e-26	1.66e-23	-23.9303	847	TraesCS7A03G1345700.1	+	TraesCS3D03G0048300
Chr3D	9263501	9264000	*	3.99e-28	7.29e-25	-23.8831	806	TraesCS3D03G0048300.1	+	TraesCS7D03G0115700LC
Chr7D	28440501	28441000	*	0.000176315	0.00237168	-23.8095	173	TraesCS7D03G0115700LC.1	+	TraesCS6A03G0957700
Chr6A	601627001	601627500	*	1.36e-06	3.65e-05	-23.5278	20334	TraesCS6A03G0957700.1	+	TraesCS7A03G1295300
Chr7A	717096001	717096500	*	1.3e-08	6.31e-07	-23.1619	-13527	TraesCS7A03G1295300.1	+	TraesCS6B03G0003000
Chr6B	919501	920000	*	6.87e-09	3.57e-07	-23.1597	927	TraesCS6B03G0003000.1	-	TraesCS1B03G0165900
Chr1B	56239001	56239500	*	0.000338985	0.00409435	-23.0952	0	TraesCS1B03G0165900.1	+	TraesCS2A03G1330500
Chr2A	777083501	777084000	*	7.03e-05	0.00112519	-22.9147	771	TraesCS2A03G1330500.1	+	TraesCSU03G0074700LC
ChrUnknown	41824501	41825000	*	8.68e-05	0.00133184	-22.8373	21346	TraesCSU03G0074700LC.1	-	TraesCS5D03G0592500
Chr5D	366155001	366155500	*	1.39e-06	3.72e-05	-22.7634	46897	TraesCS5D03G0592500.1	+	TraesCS7B03G1085800
Chr7B	678446001	678446500	*	7.67e-10	5.16e-08	-22.7037	-3944	TraesCS7B03G1085800.1	-	TraesCS5B03G0835200
Chr5B	519695001	519695500	*	9.82e-09	4.9e-07	-22.5999	-1925	TraesCS5B03G0835200.1	-	TraesCS7D03G1251900
Chr7D	629667001	629667500	*	5.55e-20	2.8e-17	-22.492	0	TraesCS7D03G1251900.1	-	TraesCS6D03G0050900
Chr6D	10960001	10960500	*	3.37e-08	1.47e-06	-22.4674	-641	TraesCS6D03G0050900.1	-	TraesCS6D03G0812000LC
Chr6D	469571501	469572000	*	3.42e-20	1.82e-17	-22.2976	-4932	TraesCS6D03G0812000LC.1	-	TraesCS7B03G0098900
Chr7B	38723501	38724000	*	3.08e-05	0.000553592	-22.2689	261	TraesCS7B03G0098900.1	+	TraesCS1A03G0073500
Chr1A	17235001	17235500	*	1.2e-08	5.9e-07	-21.9627	0	TraesCS1A03G0073500.1	-	TraesCS1B03G0230100LC
Chr1B	89597501	89598000	*	8.63e-07	2.48e-05	-21.8574	-129652	TraesCS1B03G0230100LC.1	+	TraesCS2B03G0959700
Chr2B	539999001	539999500	*	1.25e-23	1.07e-20	-21.7194	608	TraesCS2B03G0959700.1	-	TraesCS1D03G0823600
Chr1D	438814501	438815000	*	6.67e-06	0.0001466	-21.4329	3260	TraesCS1D03G0823600.2	+	TraesCS3A03G0077100
Chr3A	21142501	21143000	*	4.17e-06	9.75e-05	-21.4145	0	TraesCS3A03G0077100.1	+	TraesCS3B03G1217200LC
Chr3B	752228501	752229000	*	0.000781416	0.00796931	-21.2987	-2747	TraesCS3B03G1217200LC.1	-	TraesCS2D03G0053800LC
Chr2D	11742501	11743000	*	3.45e-09	1.96e-07	-21.2748	0	TraesCS2D03G0053800LC.1	+	TraesCS6B03G0303100LC
Chr6B	122203001	122203500	*	3.9e-05	0.000673546	-21.25	684	TraesCS6B03G0303100LC.1	-	TraesCS5D03G0080700
Chr5D	29929501	29930000	*	6.45e-12	7.36e-10	-21.2042	322	TraesCS5D03G0080700.1	-	TraesCS3D03G0731300LC
Chr3D	437885001	437885500	*	5.8e-10	4.09e-08	-21.0985	0	TraesCS3D03G0731300LC.1	+	TraesCS1B03G0925400
Chr1B	571658001	571658500	*	1.63e-06	4.24e-05	-21.0241	-4726	TraesCS1B03G0925400.1	+	TraesCS4A03G1055000LC
Chr4A	699468001	699468500	*	1.54e-17	4.79e-15	-20.9237	793	TraesCS4A03G1055000LC.1	+	TraesCS3B03G0030400LC
Chr3B	6765501	6766000	*	4.46e-07	1.41e-05	-20.8986	1881	TraesCS3B03G0030400LC.1	-	TraesCS7A03G0119600
Chr7A	26627001	26627500	*	6.38e-07	1.9e-05	-20.8584	1935	TraesCS7A03G0119600.1	+	TraesCS5D03G1205100
Chr5D	561735001	561735500	*	8.58e-09	4.35e-07	-20.5357	65	TraesCS5D03G1205100.1	-	TraesCS3A03G1197300
Chr3A	730201501	730202000	*	7.23e-05	0.00114958	-20.3209	2486	TraesCS3A03G1197300.1	+	TraesCS7D03G0116500
Chr7D	28838001	28838500	*	3.44e-16	9.15e-14	-20.2719	-72722	TraesCS7D03G0116500.1	-	TraesCS4B03G0295100LC
Chr4B	163246001	163246500	*	9.15e-05	0.00138663	-20.0408	-1211	TraesCS4B03G0295100LC.1	-	TraesCSU03G0038000LC
ChrUnknown	23301001	23301500	*	4.44e-10	3.28e-08	-19.5618	-22220	TraesCSU03G0038000LC.1	+	TraesCS2A03G1198500LC
Chr2A	743512501	743513000	*	5.22e-09	2.81e-07	-19.5618	-13867	TraesCS2A03G1198500LC.1	-	TraesCS1A03G0420300
Chr1A	279422501	279423000	*	5.63e-17	1.63e-14	-19.5499	0	TraesCS1A03G0420300.2	+	TraesCS3A03G0923800LC
Chr3A	641125501	641126000	*	1.63e-08	7.64e-07	-19.5077	-274	TraesCS3A03G0923800LC.1	-	TraesCS6A03G0840800
Chr6A	561823001	561823500	*	0.000734382	0.0075988	-19.3841	0	TraesCS6A03G0840800.1	-	TraesCS7B03G1154300LC
Chr7B	705376001	705376500	*	1.11e-05	0.000229166	-19.3068	-20127	TraesCS7B03G1154300LC.1	-	TraesCS6A03G0840900LC
Chr6A	561829501	561830000	*	4.17e-14	6.83e-12	-19.3031	-2230	TraesCS6A03G0840900LC.1	+	TraesCS7A03G1002900LC
Chr7A	608904501	608905000	*	1.27e-06	3.43e-05	-19.2534	-719	TraesCS7A03G1002900LC.1	+	TraesCS7A03G0042800LC
Chr7A	8979001	8979500	*	2.35e-06	5.88e-05	-19.2308	-2462	TraesCS7A03G0042800LC.1	+	TraesCS2D03G0136500
Chr2D	31186001	31186500	*	3.29e-07	1.09e-05	-19.0972	-34032	TraesCS2D03G0136500.1	-	TraesCS5B03G0891500LC
Chr5B	538191501	538192000	*	3.7e-07	1.2e-05	-18.9899	16660	TraesCS5B03G0891500LC.1	+	TraesCS5A03G0160600LC
Chr5A	68868501	68869000	*	0.000449574	0.00512033	-18.9892	-4179	TraesCS5A03G0160600LC.1	-	TraesCS7A03G1348300LC
Chr7A	733262001	733262500	*	1.44e-08	6.85e-07	-18.9544	0	TraesCS7A03G1348300LC.1	-	TraesCS2D03G1263400
Chr2D	638850001	638850500	*	2.38e-10	1.93e-08	-18.9285	39075	TraesCS2D03G1263400.1	-	TraesCS7D03G0126200
Chr7D	31317501	31318000	*	1e-05	0.000209362	-18.8159	707	TraesCS7D03G0126200.1	+	TraesCS3A03G0242400LC
Chr3A	78307501	78308000	*	7.68e-12	8.46e-10	-18.7255	2510	TraesCS3A03G0242400LC.1	+	TraesCS2B03G0549900
Chr2B	229921501	229922000	*	4.08e-08	1.73e-06	-18.58	-300	TraesCS2B03G0549900.1	-	TraesCS6B03G0053700
Chr6B	17481501	17482000	*	3.73e-07	1.2e-05	-18.5698	762	TraesCS6B03G0053700.1	-	TraesCS7B03G0183700LC
Chr7B	75844501	75845000	*	3.9e-06	9.21e-05	-18.3943	0	TraesCS7B03G0183700LC.1	+	TraesCS1B03G0184500LC
Chr1B	62470501	62471000	*	7.75e-05	0.00121711	-18.3253	0	TraesCS1B03G0184500LC.1	-	TraesCS4D03G0022900
Chr4D	6651501	6652000	*	3.91e-10	2.94e-08	-18.2884	-10176	TraesCS4D03G0022900.1	+	TraesCS5D03G1084300LC
Chr3B	761985001	761985500	*	6.07e-07	1.82e-05	-18.1502	-7865	TraesCS3B03G1243500.1	-	TraesCS2A03G0643700
Chr5D	529855501	529856000	*	1.4e-07	5.11e-06	-18.0933	-8235	TraesCS5D03G1084300LC.1	+	TraesCS5D03G1090000
Chr2A	416557001	416557500	*	0.000117367	0.00169279	-18.0631	10628	TraesCS2A03G0643700.1	+	TraesCS3D03G0727400LC
Chr5D	531105501	531106000	*	2.29e-06	5.76e-05	-18.0577	0	TraesCS5D03G1090000.2	-	TraesCS5D03G0536400
Chr3D	435449001	435449500	*	0.000152085	0.00210104	-18.0349	0	TraesCS3D03G0727400LC.1	+	TraesCS1B03G0032400LC
Chr5D	340170501	340171000	*	1.52e-06	4.02e-05	-17.8211	2557	TraesCS5D03G0536400.1	-	TraesCS4A03G0570100LC
Chr1B	8138501	8139000	*	3.42e-09	1.95e-07	-17.7469	103	TraesCS1B03G0032400LC.1	+	TraesCS6B03G1276800LC
Chr4A	511570001	511570500	*	7.95e-07	2.32e-05	-17.7416	-769	TraesCS4A03G0570100LC.1	-	TraesCS3B03G1508000
Chr6B	724458501	724459000	*	1.1e-07	4.11e-06	-17.7257	1067	TraesCS6B03G1276800LC.1	-	TraesCS1A03G0511800
Chr3B	844349501	844350000	*	2.46e-08	1.12e-06	-17.6714	143	TraesCS3B03G1508000.4	+	TraesCS4A03G0942700LC
Chr1A	346718001	346718500	*	5.98e-10	4.18e-08	-17.6429	1440	TraesCS1A03G0511800.1	-	TraesCS2D03G0051100LC
Chr4A	658507501	658508000	*	6.96e-13	9.77e-11	-17.6064	0	TraesCS4A03G0942700LC.1	-	TraesCS2D03G1177000LC
Chr5A	68868001	68868500	*	6.57e-05	0.00106183	-17.447	-3679	TraesCS5A03G0160600LC.1	-	TraesCS7A03G1359800
Chr2D	11471001	11471500	*	0.000151006	0.00209066	-17.4179	-3640	TraesCS2D03G0051100LC.1	+	TraesCS2A03G1318100
Chr2D	618877501	618878000	*	4e-08	1.7e-06	-17.3873	-783	TraesCS2D03G1177000LC.1	+	TraesCS4A03G1075500
Chr7A	737491001	737491500	*	0.00010654	0.00155792	-17.3536	13188	TraesCS7A03G1359800.1	+	TraesCS6A03G0651900
Chr2A	774114001	774114500	*	1.04e-11	1.09e-09	-17.3534	58	TraesCS2A03G1318100.1	+	TraesCS7D03G1225600
Chr4A	707338001	707338500	*	2.53e-11	2.47e-09	-17.3367	-1401	TraesCS4A03G1075500.1	+	TraesCS1B03G0238200
Chr6A	450291501	450292000	*	9.71e-05	0.00145232	-17.2157	122	TraesCS6A03G0651900.1	+	TraesCS4D03G0635100LC
Chr7D	619719001	619719500	*	3.17e-10	2.46e-08	-17.1212	170	TraesCS7D03G1225600.1	-	TraesCS6B03G0171400
Chr1B	96179001	96179500	*	6.62e-10	4.57e-08	-17.0911	20	TraesCS1B03G0238200.2	+	TraesCS2D03G1033100
Chr4D	437568001	437568500	*	1.16e-07	4.31e-06	-17.065	-2073	TraesCS4D03G0635100LC.1	-	TraesCS6B03G1041100
Chr6B	54308001	54308500	*	0.000995571	0.00968203	-17.0436	24020	TraesCS6B03G0171400.1	+	TraesCS3B03G0071300
Chr2D	571789001	571789500	*	0.00067556	0.00711693	-16.962	1869	TraesCS2D03G1033100.1	+	TraesCS4A03G0044300
Chr6B	650569501	650570000	*	1.98e-11	1.96e-09	-16.9451	17595	TraesCS6B03G1041100.1	+	TraesCS2B03G1234900
Chr3B	19431001	19431500	*	3.55e-08	1.53e-06	-16.9205	666	TraesCS3B03G0071300.1	-	TraesCS6B03G1131500LC
Chr4A	16920001	16920500	*	0.0006524	0.00691857	-16.8836	-565	TraesCS4A03G0044300.1	+	TraesCS2A03G1202600
Chr2B	696264001	696264500	*	0.000684562	0.00719397	-16.7692	3677	TraesCS2B03G1234900.1	-	TraesCS2A03G1236600
Chr6B	684465001	684465500	*	7.49e-06	0.000162753	-16.7583	3	TraesCS6B03G1131500LC.1	-	TraesCS7A03G1192200
Chr2A	744998501	744999000	*	1.16e-21	8.23e-19	-16.5584	-87063	TraesCS2A03G1202600.1	-	TraesCS5D03G0104400
Chr2A	753891501	753892000	*	4.05e-12	4.93e-10	-16.5448	5146	TraesCS2A03G1236600.1	-	TraesCS2A03G0327900LC
Chr7A	685441001	685441500	*	7.29e-06	0.000158672	-16.5312	92170	TraesCS7A03G1192200.1	-	TraesCS3A03G0310000
Chr5D	41725501	41726000	*	0.000368819	0.00437204	-16.3325	21650	TraesCS5D03G0104400.1	+	TraesCS2B03G1448600LC
Chr2A	112680001	112680500	*	5.97e-13	8.48e-11	-16.3265	2371	TraesCS2A03G0327900LC.1	+	TraesCS2D03G0143700
Chr3A	121292001	121292500	*	0.000163004	0.00223019	-16.3194	-22956	TraesCS3A03G0310000.1	+	TraesCS3D03G1084500LC
Chr7A	737491501	737492000	*	0.00099408	0.0096749	-16.1273	13688	TraesCS7A03G1359800.1	+	TraesCS6D03G0076300LC
Chr2B	777081501	777082000	*	7.82e-05	0.00122542	-16.126	0	TraesCS2B03G1448600LC.1	-	TraesCS1B03G0655900
Chr2D	32741001	32741500	*	6.42e-09	3.4e-07	-16.1093	-5599	TraesCS2D03G0143700.1	-	TraesCS2D03G0940700
Chr3D	587201001	587201500	*	1.09e-05	0.000227019	-16.0973	7153	TraesCS3D03G1084500LC.1	-	TraesCS6B03G0121100
Chr6D	16949501	16950000	*	2.2e-07	7.62e-06	-16.0295	256	TraesCS6D03G0076300LC.1	-	TraesCS2B03G1411500
Chr1A	44141501	44142000	*	5.82e-10	4.09e-08	-15.909	2507	TraesCS1A03G0147500.1	+	TraesCS7B03G0120800
Chr1B	414608501	414609000	*	0.000183982	0.00245928	-15.8521	0	TraesCS1B03G0655900.2	-	TraesCS2D03G0096500
Chr2D	533784001	533784500	*	1.05e-08	5.18e-07	-15.8391	4387	TraesCS2D03G0940700.1	-	TraesCS7B03G1320100LC
Chr6B	35490501	35491000	*	4.69e-12	5.6e-10	-15.7754	503	TraesCS6B03G0121100.1	+	TraesCS7A03G0168000LC
Chr2B	763963001	763963500	*	2.75e-06	6.77e-05	-15.6953	113	TraesCS2B03G1411500.1	+	TraesCS6B03G1126200LC
Chr7B	47088001	47088500	*	7.96e-05	0.00124079	-15.6018	-368	TraesCS7B03G0120800.1	-	TraesCS4A03G1128900LC
Chr2D	20041001	20041500	*	5.39e-08	2.19e-06	-15.5079	0	TraesCS2D03G0096500.1	-	TraesCS7A03G0361600
Chr7B	757636001	757636500	*	2.27e-08	1.04e-06	-15.4771	733	TraesCS7B03G1320100LC.1	+	TraesCS7B03G1267600
Chr7A	41412501	41413000	*	2.84e-06	6.98e-05	-15.4745	-5319	TraesCS7A03G0168000LC.1	-	TraesCS6B03G1208600LC
Chr6B	682581501	682582000	*	3.9e-05	0.000673546	-15.4549	0	TraesCS6B03G1126200LC.1	+	TraesCS3B03G0380000
Chr4A	723724501	723725000	*	0.000151547	0.00209587	-15.4486	-6150	TraesCS4A03G1128900LC.1	+	TraesCS7D03G1246900
Chr7A	112175001	112175500	*	4.43e-15	9.13e-13	-15.4452	618	TraesCS7A03G0361600.1	-	TraesCS3D03G0150500LC
Chr7B	738699001	738699500	*	0.000881799	0.00877332	-15.4429	4546	TraesCS7B03G1267600.1	-	TraesCS2A03G1306000LC
Chr6B	709871501	709872000	*	0.000191441	0.00254302	-15.2723	24329	TraesCS6B03G1208600LC.1	+	TraesCS1D03G0951300
