## Supplementary Data S2 for "Developmental stage-dependent decoupling of molecular and phenotypic responses to heat in wheat grain"

### Sheet: IMG_BNH_vs_IMG_C_DEG.up
	logFC	logCPM	F	PValue	FDR
TraesCS2D03G0800100	7.01055	4.81918	971.767	0.0007858	0.0364188
TraesCSU03G0101600	6.70833	4.58437	574.57	0.00136162	0.0472278
TraesCS2D03G1179300	6.62173	4.51885	484.109	0.00162862	0.0489718
TraesCS2A03G0858400	6.52959	4.45008	400.376	0.00198597	0.05389
TraesCS1A03G1039400	6.52959	4.45008	400.376	0.00198597	0.05389
TraesCS4A03G1073100LC	6.43117	4.37771	324.521	0.00247281	0.0593968
TraesCS4D03G0263600	6.32554	4.30135	257.348	0.00314925	0.0664682
TraesCS2B03G1283100	6.21156	4.22056	197.535	0.0041476	0.0736785
TraesCS2D03G0260100	6.21156	4.22056	197.535	0.0041476	0.0736785
TraesCS3A03G1264900	6.21156	4.22056	197.535	0.0041476	0.0736785
TraesCS4A03G0866200	6.21156	4.22056	197.535	0.0041476	0.0736785
TraesCS4B03G0930800	6.21156	4.22056	197.535	0.0041476	0.0736785
TraesCS4B03G0972100LC	6.21156	4.22056	197.535	0.0041476	0.0736785
TraesCS1A03G0390500	6.21156	4.22056	197.535	0.0041476	0.0736785
TraesCS2B03G0697100	6.21156	4.22056	197.535	0.0041476	0.0736785
TraesCS2B03G0970600	6.21156	4.22056	197.535	0.0041476	0.0736785
TraesCS4D03G0484900	6.21156	4.22056	197.535	0.0041476	0.0736785
TraesCS7B03G0817300	6.21156	4.22056	197.535	0.0041476	0.0736785
TraesCS4B03G0196200	6.0878	4.13478	142.96	0.00580282	0.0868621
TraesCS4D03G0027700	6.0878	4.13478	142.96	0.00580282	0.0868621
TraesCS5D03G0535700	6.0878	4.13478	142.96	0.00580282	0.0868621
TraesCS6A03G0435100	6.0878	4.13478	142.96	0.00580282	0.0868621
TraesCS7B03G0575700	6.0878	4.13478	142.96	0.00580282	0.0868621
TraesCS1A03G0985700	6.0878	4.13478	142.96	0.00580282	0.0868621
TraesCS2A03G0301300LC	6.0878	4.13478	142.96	0.00580282	0.0868621
TraesCS5D03G0824400	6.0878	4.13478	142.96	0.00580282	0.0868621
TraesCS6B03G0945500	6.0878	4.13478	142.96	0.00580282	0.0868621
TraesCS7A03G0345600	6.0878	4.13478	142.96	0.00580282	0.0868621
TraesCS7A03G0667100	6.0878	4.13478	142.96	0.00580282	0.0868621
TraesCS2D03G0061000	5.95242	4.04338	103.231	0.00812773	0.0977762
TraesCS5B03G0712300	5.95242	4.04338	103.231	0.00812773	0.0977762
TraesCS5B03G0815700	5.95242	4.04338	103.231	0.00812773	0.0977762
TraesCS6A03G0227300	5.95242	4.04338	103.231	0.00812773	0.0977762
TraesCS6A03G0273800	5.95242	4.04338	103.231	0.00812773	0.0977762
TraesCS6D03G0262400LC	5.95242	4.04338	103.231	0.00812773	0.0977762
TraesCS7D03G1242300	5.95242	4.04338	103.231	0.00812773	0.0977762
TraesCS1B03G0675000	5.95242	4.04338	103.231	0.00812773	0.0977762
TraesCS1D03G0230400	5.95242	4.04338	103.231	0.00812773	0.0977762
TraesCS2A03G0752800	5.95242	4.04338	103.231	0.00812773	0.0977762
TraesCS2A03G0860100	5.95242	4.04338	103.231	0.00812773	0.0977762
TraesCS2B03G0447100	5.95242	4.04338	103.231	0.00812773	0.0977762
TraesCS2B03G0951100	5.95242	4.04338	103.231	0.00812773	0.0977762
TraesCS4A03G1046800	5.95242	4.04338	103.231	0.00812773	0.0977762
TraesCS4B03G0234800	5.95242	4.04338	103.231	0.00812773	0.0977762
TraesCS4B03G0246600LC	5.95242	4.04338	103.231	0.00812773	0.0977762
TraesCS4B03G0660900	5.95242	4.04338	103.231	0.00812773	0.0977762
TraesCS6B03G1150200	5.95242	4.04338	103.231	0.00812773	0.0977762
TraesCS7B03G0818700	5.95242	4.04338	103.231	0.00812773	0.0977762
TraesCS1D03G0596800	4.08389	4.26191	60.9743	0.00131496	0.0466036
TraesCS1A03G0730400	3.96193	4.1787	51.1469	0.00184624	0.0519937
TraesCS3A03G0843400	3.94899	5.21586	53.5411	0.00169071	0.0494176
TraesCS2B03G0881500LC	3.82838	4.0902	42.2303	0.00266139	0.0613775
TraesCS1A03G0891700	3.66397	5.98246	1074.55	4.09e-06	0.00788619
TraesCS4A03G0025400	3.52753	5.67545	35.0156	0.00378691	0.0723364
TraesCS4D03G0407800	3.47881	4.45079	35.1962	0.00375068	0.0719429
TraesCS7D03G1239500	3.46054	5.15416	33.7003	0.00406721	0.0736785
TraesCS1A03G0674900	3.39354	4.79294	32.1699	0.00443404	0.0756087
TraesCS1A03G0381900	3.37318	4.37843	31.5461	0.00459781	0.0772175
TraesCS3B03G0923000	3.37318	4.37843	31.5461	0.00459781	0.0772175
TraesCS3D03G1128400	3.3731	4.38469	28.6656	0.00548462	0.0851854
TraesCS6D03G0612800	3.2592	4.30208	27.9157	0.0057573	0.0868621
TraesCS4D03G0418600	3.25912	4.30838	25.404	0.00683417	0.0905794
TraesCS5D03G0623900	3.23453	4.67821	27.5032	0.00591599	0.0875292
TraesCS5D03G0176100	3.14793	4.61705	25.19	0.00693954	0.0913064
TraesCS1A03G0004000	3.13632	4.2213	24.1138	0.00750781	0.0946056
TraesCS1D03G0833800	3.13632	4.2213	24.1138	0.00750781	0.0946056
TraesCS2D03G0446800	3.13632	4.2213	24.1138	0.00750781	0.0946056
TraesCS4D03G0744400	3.13632	4.2213	24.1138	0.00750781	0.0946056
TraesCS6A03G0312800	3.13485	4.22762	22.0537	0.0088079	0.10174
TraesCS3A03G0416800	3.05579	4.55306	22.8935	0.00824027	0.0985246
TraesCS1A03G0760400	3.00599	4.13553	19.7555	0.0106964	0.106791
TraesCS2B03G0756700LC	3.00599	4.13553	19.7555	0.0106964	0.106791
TraesCS2B03G1400600	3.00599	4.13553	19.7555	0.0106964	0.106791
TraesCS2D03G0717600	3.00599	4.13553	19.7555	0.0106964	0.106791
TraesCS3D03G0808400LC	3.00599	4.13553	19.7555	0.0106964	0.106791
TraesCS4A03G0430200	3.00599	4.13553	19.7555	0.0106964	0.106791
TraesCS4B03G0201300	3.00599	4.13553	19.7555	0.0106964	0.106791
TraesCS4D03G0621200	3.00599	4.13553	19.7555	0.0106964	0.106791
TraesCS5D03G0689400	3.00599	4.13553	19.7555	0.0106964	0.106791
TraesCS6B03G0578100	3.00599	4.13553	19.7555	0.0106964	0.106791
TraesCS7A03G1117100	3.00599	4.13553	19.7555	0.0106964	0.106791
TraesCS7A03G1327100LC	3.00599	4.13553	19.7555	0.0106964	0.106791
TraesCS3D03G0968800	2.99376	4.14189	17.9251	0.0126678	0.118263
TraesCS1A03G0752300	2.98299	5.04443	20.8345	0.00974155	0.105588
TraesCS2D03G0874600	2.95737	4.48596	20.617	0.00992354	0.105588
TraesCS6B03G1211000	2.95737	4.48596	20.617	0.00992354	0.105588
TraesCS1A03G0210700	2.85174	4.41544	18.3647	0.0121477	0.116021
TraesCS4A03G0399300	2.85174	4.41544	18.3647	0.0121477	0.116021
TraesCS7B03G1269700	2.85174	4.41544	18.3647	0.0121477	0.116021
TraesCS2B03G0105900	2.78289	4.89951	16.886	0.0140374	0.12392
TraesCS1B03G0544200	2.73777	4.34114	16.1421	0.0151581	0.129773
TraesCS1D03G0407200	2.73777	4.34114	16.1421	0.0151581	0.129773
TraesCS2B03G1077200	2.73777	4.34114	16.1421	0.0151581	0.129773
TraesCS3B03G1365100	2.73777	4.34114	16.1421	0.0151581	0.129773
TraesCS4B03G0603100	2.73777	4.34114	16.1421	0.0151581	0.129773
TraesCS4D03G0434400	2.73777	4.34114	16.1421	0.0151581	0.129773
TraesCS5A03G0461700	2.73777	4.34114	16.1421	0.0151581	0.129773
TraesCS7A03G0897900	2.73777	4.34114	16.1421	0.0151581	0.129773
TraesCS5A03G0057400LC	2.70951	4.84759	15.5927	0.0160735	0.133884
TraesCS6D03G0767200	2.70609	5.64747	15.0858	0.0169934	0.13801
TraesCS1A03G0330800	2.67361	4.58578	15.0832	0.0169983	0.13801
TraesCS1A03G0455900	2.67361	4.58578	15.0832	0.0169983	0.13801
TraesCS4B03G0554800	2.67361	4.58578	15.0832	0.0169983	0.13801
TraesCS5D03G0600700	2.67361	4.58578	15.0832	0.0169983	0.13801
TraesCS1B03G1029500	2.614	4.26264	13.9566	0.0193473	0.145938
TraesCS2A03G0780100	2.614	4.26264	13.9566	0.0193473	0.145938
TraesCS2D03G0210100	2.614	4.26264	13.9566	0.0193473	0.145938
TraesCS3A03G1258500	2.614	4.26264	13.9566	0.0193473	0.145938
TraesCS4B03G0791300	2.614	4.26264	13.9566	0.0193473	0.145938
TraesCS5B03G0030900	2.614	4.26264	13.9566	0.0193473	0.145938
TraesCS5B03G0839800	2.614	4.26264	13.9566	0.0193473	0.145938
TraesCS6D03G0337900	2.614	4.26264	13.9566	0.0193473	0.145938
TraesCS7A03G0059500	2.614	4.26264	13.9566	0.0193473	0.145938
TraesCS7A03G0364800	2.614	4.26264	13.9566	0.0193473	0.145938
TraesCS2A03G0836900	2.57519	4.52027	13.482	0.0204841	0.14937
TraesCS2D03G1026800	2.57519	4.52027	13.482	0.0204841	0.14937
TraesCS3D03G0407300	2.57519	4.52027	13.482	0.0204841	0.14937
TraesCS3D03G0883200	2.57519	4.52027	13.482	0.0204841	0.14937
TraesCS4B03G0046500	2.57519	4.52027	13.482	0.0204841	0.14937
TraesCS4D03G0292900LC	2.57519	4.52027	13.482	0.0204841	0.14937
TraesCS5D03G0858600	2.57519	4.52027	13.482	0.0204841	0.14937
TraesCS6A03G0811000	2.57519	4.52027	13.482	0.0204841	0.14937
TraesCS2A03G1334300	2.56542	5.27673	13.0223	0.0216829	0.153995
TraesCS1A03G0948900	2.52073	5.10194	358.559	3.83e-05	0.0122997
TraesCS1D03G0486000	2.49259	5.60286	11.8464	0.0252723	0.165656
TraesCS5A03G0097600	2.4839	4.17944	11.4833	0.0265612	0.167493
TraesCS1A03G0336200	2.4839	4.17944	11.4833	0.0265612	0.167493
TraesCS1B03G0593000	2.4839	4.17944	11.4833	0.0265612	0.167493
TraesCS3B03G0942900	2.4839	4.17944	11.4833	0.0265612	0.167493
TraesCS3B03G1031100	2.4839	4.17944	11.4833	0.0265612	0.167493
TraesCS3D03G0318200	2.4839	4.17944	11.4833	0.0265612	0.167493
TraesCS4B03G0457400	2.4839	4.17944	11.4833	0.0265612	0.167493
TraesCS5B03G0168000	2.4839	4.17944	11.4833	0.0265612	0.167493
TraesCS5D03G0952800	2.4839	4.17944	11.4833	0.0265612	0.167493
TraesCS6A03G0252200	2.4839	4.17944	11.4833	0.0265612	0.167493
TraesCS6A03G1042600	2.4839	4.17944	11.4833	0.0265612	0.167493
TraesCS6B03G0471200LC	2.4839	4.17944	11.4833	0.0265612	0.167493
TraesCS6B03G0848400	2.4839	4.17944	11.4833	0.0265612	0.167493
TraesCS6D03G0353700	2.4839	4.17944	11.4833	0.0265612	0.167493
TraesCS6D03G0423000	2.4839	4.17944	11.4833	0.0265612	0.167493
TraesCS7A03G0407600	2.4839	4.17944	11.4833	0.0265612	0.167493
TraesCS7A03G0647100	2.4839	4.17944	11.4833	0.0265612	0.167493
TraesCS7A03G1279000	2.4839	4.17944	11.4833	0.0265612	0.167493
TraesCS7B03G1228600	2.4839	4.17944	11.4833	0.0265612	0.167493
TraesCS5D03G1081800	2.46956	4.45151	11.9073	0.0250652	0.164522
TraesCS6B03G0111800	2.46956	4.45151	11.9073	0.0250652	0.164522
TraesCS7A03G0719400	2.46956	4.45151	11.9073	0.0250652	0.164522
TraesCSU03G0036400	2.46956	4.45151	11.9073	0.0250652	0.164522
TraesCS2D03G0606200	2.4639	4.6789	11.8031	0.0254211	0.166086
TraesCS7D03G0169800	2.4639	4.6789	11.8031	0.0254211	0.166086
TraesCS1D03G0023500	2.46003	4.87413	11.6799	0.0258515	0.166361
TraesCS2D03G0867400LC	2.45722	5.04508	11.5702	0.0262439	0.167493
TraesCS1B03G1079900	2.45341	5.33387	11.4037	0.0268565	0.16853
TraesCS2B03G1542000	2.44835	6.45083	217.526	0.000105199	0.0172327
TraesCS3D03G0060300	2.41069	5.64804	10.7418	0.0295174	0.177842
TraesCS5D03G0888800	2.40126	5.29625	10.729	0.0295724	0.1781
TraesCS2B03G1383800LC	2.3933	6.62389	8.43937	0.0426448	0.213741
TraesCS3B03G0094400	2.38735	6.00152	255.57	7.6e-05	0.0135633
TraesCS3B03G1072100	2.38271	4.82121	10.6624	0.0298628	0.178142
TraesCS5D03G0889800	2.38271	4.82121	10.6624	0.0298628	0.178142
TraesCS6D03G0622400	2.38271	4.82121	10.6624	0.0298628	0.178142
TraesCS7B03G1286700	2.37557	5.71998	10.281	0.0316088	0.182086
TraesCS1A03G1077100	2.37176	4.61775	10.5769	0.0302412	0.178681
TraesCS3A03G0093700	2.37176	4.61775	10.5769	0.0302412	0.178681
TraesCS3D03G1124600	2.37176	4.61775	10.5769	0.0302412	0.178681
TraesCS4A03G0471100	2.37176	4.61775	10.5769	0.0302412	0.178681
TraesCS5D03G0321000	2.37176	4.61775	10.5769	0.0302412	0.178681
TraesCS5D03G0073400	2.36991	6.18841	10.1199	0.0323926	0.184659
TraesCS1A03G0459700	2.35558	4.37915	10.3641	0.0312158	0.180502
TraesCS1B03G0973700LC	2.35558	4.37915	10.3641	0.0312158	0.180502
TraesCS1D03G0795100	2.35558	4.37915	10.3641	0.0312158	0.180502
TraesCS2A03G0462600	2.35558	4.37915	10.3641	0.0312158	0.180502
TraesCS4A03G1158800	2.35558	4.37915	10.3641	0.0312158	0.180502
TraesCS4D03G0586600	2.35558	4.37915	10.3641	0.0312158	0.180502
TraesCS5A03G0336900	2.35558	4.37915	10.3641	0.0312158	0.180502
TraesCS5B03G0028500LC	2.35558	4.37915	10.3641	0.0312158	0.180502
TraesCS5D03G0253400	2.35558	4.37915	10.3641	0.0312158	0.180502
TraesCS5D03G0587100	2.35558	4.37915	10.3641	0.0312158	0.180502
TraesCS6D03G0645700	2.35558	4.37915	10.3641	0.0312158	0.180502
TraesCS7D03G0326700	2.35558	4.37915	10.3641	0.0312158	0.180502
TraesCS4D03G0538400	2.3555	4.38541	242.625	0.00019283	0.0216149
TraesCS2A03G0944500	2.35542	4.3917	9.38052	0.036391	0.196905
TraesCS5A03G0382100	2.35542	4.3917	9.38052	0.036391	0.196905
TraesCS2B03G0605800	2.34714	5.25757	10.0613	0.032685	0.185561
TraesCS4D03G0149000	2.33561	5.11248	9.96804	0.0331584	0.18766
TraesCS1A03G0029700	2.32861	5.58785	9.74292	0.0343442	0.190787
TraesCS2D03G0146600	2.32078	4.9502	9.84223	0.0338134	0.190205
TraesCS3D03G0684200	2.32078	4.9502	9.84223	0.0338134	0.190205
TraesCS2D03G0396200	2.30102	4.76617	9.66054	0.0347941	0.192096
TraesCS3D03G0864500	2.27905	6.24675	9.05147	0.0384115	0.201462
TraesCS3D03G0848300	2.27334	4.55377	9.37385	0.0364303	0.196905
TraesCS4A03G0879700	2.27334	4.55377	9.37385	0.0364303	0.196905
TraesCS5B03G0738200	2.27334	4.55377	9.37385	0.0364303	0.196905
TraesCS5D03G0596400	2.27334	4.55377	9.37385	0.0364303	0.196905
TraesCS7A03G0376300	2.27334	4.55377	9.37385	0.0364303	0.196905
TraesCS2D03G0399900	2.27327	4.55995	209.554	0.000113424	0.0177917
TraesCS5B03G0980000	2.23267	5.70623	8.62699	0.0412759	0.209214
TraesCS1A03G0813600	2.23182	4.30281	8.85852	0.0396754	0.204749
TraesCS1D03G0418900LC	2.23182	4.30281	8.85852	0.0396754	0.204749
TraesCS2B03G1432400	2.23182	4.30281	8.85852	0.0396754	0.204749
TraesCS2D03G1049400	2.23182	4.30281	8.85852	0.0396754	0.204749
TraesCS2D03G1267100	2.23182	4.30281	8.85852	0.0396754	0.204749
TraesCS3A03G0773900	2.23182	4.30281	8.85852	0.0396754	0.204749
TraesCS3B03G1079700	2.23182	4.30281	8.85852	0.0396754	0.204749
TraesCS3D03G0518800	2.23182	4.30281	8.85852	0.0396754	0.204749
TraesCS4B03G0925900	2.23182	4.30281	8.85852	0.0396754	0.204749
TraesCS5A03G1127100	2.23182	4.30281	8.85852	0.0396754	0.204749
TraesCS5B03G0351600	2.23182	4.30281	8.85852	0.0396754	0.204749
TraesCS5B03G0957500LC	2.23182	4.30281	8.85852	0.0396754	0.204749
TraesCS6A03G0488400	2.23182	4.30281	8.85852	0.0396754	0.204749
TraesCS6B03G0295100	2.23182	4.30281	8.85852	0.0396754	0.204749
TraesCS6B03G0735500	2.23182	4.30281	8.85852	0.0396754	0.204749
TraesCS7D03G0113300	2.23182	4.30281	8.85852	0.0396754	0.204749
TraesCS2D03G1157500	2.23174	4.30911	179.135	0.000541841	0.029661
TraesCS3B03G1252300	2.23166	4.31543	8.02509	0.0459192	0.219429
TraesCS6B03G1106200	2.23166	4.31543	8.02509	0.0459192	0.219429
TraesCS7A03G0610500	2.23166	4.31543	8.02509	0.0459192	0.219429
TraesCS1A03G0519900	2.21441	4.70884	8.67644	0.0409261	0.208011
TraesCS3B03G1215900	2.21441	4.70884	8.67644	0.0409261	0.208011
TraesCS5D03G1167200	2.21441	4.70884	8.67644	0.0409261	0.208011
TraesCS7A03G0748100	2.21441	4.70884	8.67644	0.0409261	0.208011
TraesCS7A03G0779200	2.21441	4.70884	8.67644	0.0409261	0.208011
TraesCS7B03G0069100	2.21441	4.70884	8.67644	0.0409261	0.208011
TraesCS1A03G0505500	2.17008	4.84826	8.16507	0.0447719	0.217249
TraesCS2B03G1482400	2.17008	4.84826	8.16507	0.0447719	0.217249
TraesCS6A03G0566000LC	2.17008	4.84826	8.16507	0.0447719	0.217249
TraesCS2A03G0756400	2.16771	4.48667	8.19742	0.0445129	0.2165
TraesCS3B03G0433300	2.16771	4.48667	8.19742	0.0445129	0.2165
TraesCS3D03G0272900LC	2.16771	4.48667	8.19742	0.0445129	0.2165
TraesCS3D03G1169700	2.16771	4.48667	8.19742	0.0445129	0.2165
TraesCS5D03G0423200	2.16771	4.48667	8.19742	0.0445129	0.2165
TraesCS5D03G0831800	2.16771	4.48667	8.19742	0.0445129	0.2165
TraesCS6A03G0211500	2.16771	4.48667	8.19742	0.0445129	0.2165
TraesCS7A03G1037400	2.16771	4.48667	8.19742	0.0445129	0.2165
TraesCS7B03G0292000	2.16771	4.48667	8.19742	0.0445129	0.2165
TraesCS2B03G0549000	2.13551	4.97488	7.77636	0.0480693	0.222426
TraesCS2A03G1335500	2.13068	6.09097	69.5902	0.00101664	0.0410115
TraesCS3B03G0537600	2.12228	4.64902	7.71237	0.0486469	0.224524
TraesCS3A03G0417100	2.06205	4.93173	39.1468	0.00307167	0.0658242
TraesCS3D03G0461000	2.02378	4.59265	77.8674	0.000815848	0.0370586
TraesCS3B03G0520500	2.00163	4.75034	174.056	0.000164783	0.0213977
TraesCS3D03G0011500	1.98465	4.88684	564.523	4.73e-05	0.0122997
TraesCS1A03G0779900	1.97127	5.00506	27.6524	0.00585788	0.087145
TraesCS2B03G0372900	1.97071	5.61506	40.3643	0.00289912	0.0642758
TraesCS7A03G0148000	1.96017	5.13077	123.191	0.00032912	0.0245943
TraesCS6A03G0736800	1.95119	5.22999	121.619	0.000337654	0.0247323
TraesCS5A03G0977500	1.92989	4.34815	106.008	0.00164773	0.0489718
TraesCS1A03G1080900	1.91815	4.52718	65.7851	0.00113448	0.0436291
TraesCS2A03G0573700	1.91808	4.5334	46.9281	0.00217727	0.0564358
TraesCS4A03G0860200	1.90296	4.83399	483.083	0.000119349	0.0177917
TraesCS4A03G0550200	1.89781	4.96281	436.047	5.03e-05	0.0122997
TraesCS1A03G1052000	1.89773	4.96882	49.7584	0.0019464	0.0535005
TraesCS6D03G0861200	1.88711	5.30692	13.4062	0.0206748	0.150079
TraesCS1A03G0622000	1.84291	6.27301	121.438	0.000338658	0.0247323
TraesCS3A03G0301800	1.82655	5.14681	102.06	0.000478422	0.0289384
TraesCS1A03G0546600	1.82647	5.1527	268.026	6.9e-05	0.0130997
TraesCS2A03G0459500	1.82647	5.1527	268.026	6.9e-05	0.0130997
TraesCS2A03G0258600	1.82049	4.91286	382.023	0.000123869	0.018237
TraesCS1A03G0850600	1.81108	4.63077	125.566	0.000711529	0.0344104
TraesCS2A03G0521300	1.81108	4.63077	125.566	0.000711529	0.0344104
TraesCS2D03G1019000	1.80417	4.45845	54.2524	0.00172446	0.0500247
TraesCS6D03G0929300	1.8041	4.46471	39.0681	0.00308334	0.0658569
TraesCS1B03G1044400	1.79436	6.85819	13.197	0.0212152	0.152851
TraesCS3D03G0738000	1.7852	5.49338	184.805	0.000146084	0.019559
TraesCS7B03G0040100	1.76787	5.20998	62.3194	0.00126042	0.045564
TraesCS6D03G0845400	1.76002	5.09734	15.1306	0.0169089	0.137904
TraesCS1A03G0986200	1.75043	4.98746	161.448	0.000191633	0.0216149
TraesCS2D03G0885000	1.75043	4.98746	161.448	0.000191633	0.0216149
TraesCS2D03G0697900LC	1.73887	4.85496	19.8014	0.0106531	0.106791
TraesCS1A03G0902800	1.73879	4.86101	329.151	0.000299602	0.0242716
TraesCS1A03G0241600	1.7243	4.71563	24.0856	0.00752366	0.0946056
TraesCS2B03G1396800	1.72422	4.72175	331.695	0.00071923	0.0345517
TraesCS1A03G0826800	1.72414	4.7279	18.559	0.0119279	0.114556
TraesCS3D03G1058200	1.71583	5.28783	16.0024	0.0153833	0.131312
TraesCS1A03G0879000	1.71224	5.67175	482.943	2.09e-05	0.010179
TraesCS1A03G0234500	1.70545	4.56686	103.077	0.00173964	0.0502101
TraesCS4B03G0098700	1.70412	5.17428	595.053	5.27e-05	0.0122997
TraesCS2B03G0860100	1.69268	6.29171	15.4122	0.0163924	0.135229
TraesCS1A03G0961900	1.69138	6.32149	87.684	0.000645903	0.0329638
TraesCS1A03G1085400	1.69004	5.06417	217.467	0.000124859	0.018237
TraesCS3A03G0292500	1.68033	4.39242	31.6126	0.0045799	0.0771858
TraesCS3D03G0101200	1.67312	4.9384	142.513	0.000297026	0.0242655
TraesCS4D03G0126700	1.65219	4.80712	278.138	0.000710254	0.0344104
TraesCS1A03G0491000	1.65212	4.81322	34.3453	0.00392603	0.0736785
TraesCS6B03G0195600	1.64352	5.4769	95.686	0.000543581	0.029661
TraesCS6B03G0655000	1.63767	5.11964	11.2849	0.0273072	0.170199
TraesCS1A03G0712000	1.6376	5.12552	51.119	0.00184819	0.0519937
TraesCS1B03G0453800	1.62588	4.65585	20.5955	0.00994175	0.105588
TraesCS2D03G0446700	1.6258	4.662	264.423	0.00170931	0.0497316
TraesCS4D03G0165700	1.61673	5.01167	74.0453	0.000900456	0.0392186
TraesCS6A03G0820100	1.61673	5.01167	74.0453	0.000900456	0.0392186
TraesCS2A03G0315900	1.61666	5.01765	192.831	0.000289626	0.0239314
TraesCS5A03G0959100	1.60088	6.5136	8.87083	0.039593	0.204749
TraesCS6A03G0393100	1.59155	4.4936	25.7636	0.00666248	0.0894517
TraesCS7D03G0517100LC	1.59142	5.18967	35.1927	0.00375138	0.0719429
TraesCS3D03G1168500	1.5914	5.99766	40.8076	0.00283986	0.0636657
TraesCS2B03G0418900	1.59135	5.19553	514.04	0.000118245	0.0177917
TraesCS2D03G1090700	1.59135	5.19553	514.04	0.000118245	0.0177917
TraesCS1A03G0503700	1.59134	4.89357	70.3909	0.000994172	0.0410115
TraesCS1D03G0747100	1.56753	5.09909	8.29661	0.0437325	0.214291
TraesCS5A03G0801600	1.56006	4.75103	229.756	0.00164694	0.0489718
TraesCS6A03G0805900	1.56006	4.75103	229.756	0.00164694	0.0489718
TraesCS3A03G0349400	1.55998	4.75716	29.5196	0.00519683	0.0824875
TraesCS2B03G1428200	1.55042	5.25678	237.95	0.000113143	0.0177917
TraesCS2A03G1064300	1.55034	5.26261	111.569	0.000400879	0.0269614
TraesCS1A03G0309300	1.54844	6.07067	77.8396	0.000816419	0.0370586
TraesCS1A03G0452600	1.54568	5.63289	318.692	4.86e-05	0.0122997
TraesCS1A03G0746600	1.54503	4.30984	33.3856	0.010173	0.105588
TraesCS3D03G0729700	1.54503	4.30984	33.3856	0.010173	0.105588
TraesCS4D03G0200300	1.54503	4.30984	33.3856	0.010173	0.105588
TraesCS4D03G0566300	1.54503	4.30984	33.3856	0.010173	0.105588
TraesCS7D03G1068700	1.54503	4.30984	33.3856	0.010173	0.105588
TraesCS5A03G0448800	1.54495	4.31616	24.6539	0.010173	0.105588
TraesCS5B03G0444300	1.54495	4.31616	24.6539	0.010173	0.105588
TraesCS5B03G1168500	1.54495	4.31616	24.6539	0.010173	0.105588
TraesCS5D03G0695900LC	1.54495	4.31616	24.6539	0.010173	0.105588
TraesCS6B03G0935400	1.52482	5.14746	31.5792	0.00458888	0.0772175
TraesCS1A03G0486000	1.52017	4.59954	204.235	0.00396231	0.0736785
TraesCS3D03G0698700	1.52017	4.59954	204.235	0.00396231	0.0736785
TraesCS5D03G0753900LC	1.52017	4.59954	204.235	0.00396231	0.0736785
TraesCS7D03G0033000	1.52017	4.59954	204.235	0.00396231	0.0736785
TraesCS2B03G1223500	1.52008	6.6666	30.3397	0.00494116	0.0803703
TraesCS1B03G0657900	1.50585	5.88427	17.2572	0.0135238	0.122537
TraesCS2A03G0411400	1.50474	4.84075	60.6511	0.00156331	0.0489718
TraesCS6A03G0778100	1.50474	4.84075	60.6511	0.00156331	0.0489718
TraesCS7B03G0783300	1.50474	4.84075	60.6511	0.00156331	0.0489718
TraesCS5A03G0625200	1.49438	5.03548	40.463	0.00288576	0.0641971
TraesCS3D03G0068500	1.48509	6.40647	397.668	3.1e-05	0.0116169
TraesCS7D03G0626900	1.46771	4.4294	63.0485	0.00960954	0.105588
TraesCS2A03G0700700	1.46156	4.69871	24.8927	0.00708992	0.0927634
TraesCS3D03G0155400	1.45772	4.91353	56.5657	0.00152063	0.0487973
TraesCS7D03G1262100	1.45757	4.92562	14.5777	0.0179965	0.142345
TraesCS2B03G0568500	1.45491	5.1098	406.191	0.000583482	0.0308645
TraesCS3A03G0496200	1.45143	5.41988	13.9176	0.0194371	0.146137
TraesCS7A03G0629700	1.45143	5.41988	13.9176	0.0194371	0.146137
TraesCS1B03G0260500	1.44693	6.33501	42.8184	0.00259247	0.0602686
TraesCS6A03G0641400	1.4468	6.01396	370.175	3.59e-05	0.0122997
TraesCS7D03G0669600	1.42591	5.6068	24.6246	0.00722976	0.0943243
TraesCS7A03G0820900	1.42245	5.34037	472.731	0.000217572	0.0221556
TraesCS6D03G0519600	1.42237	5.34617	39.425	0.00303093	0.0654137
TraesCS3D03G0968500	1.42014	5.17492	190.885	0.000542446	0.029661
TraesCS6A03G0731500	1.42014	5.17492	190.885	0.000542446	0.029661
TraesCS1A03G0669000	1.42007	5.18081	89.549	0.000619638	0.0321146
TraesCS3B03G0857100	1.41699	4.99411	356.558	0.00136339	0.0472278
TraesCS3B03G1059900	1.41699	4.99411	356.558	0.00136339	0.0472278
TraesCS7B03G0802300	1.41699	4.99411	356.558	0.00136339	0.0472278
TraesCS1A03G0202700	1.41335	6.07638	148.955	0.000225203	0.0221556
TraesCS2D03G0719600	1.41261	4.78582	51.3052	0.00346366	0.070235
TraesCS4A03G0167900	1.41261	4.78582	51.3052	0.00346366	0.070235
TraesCS7B03G0395600	1.41261	4.78582	51.3052	0.00346366	0.070235
TraesCS2D03G0749200	1.40627	4.52789	14.0786	0.0190704	0.145623
TraesCS5B03G0173000	1.40627	4.52789	14.0786	0.0190704	0.145623
TraesCS1D03G0889900	1.40619	4.53411	151.906	0.00893163	0.102383
TraesCS3B03G0881000	1.40619	4.53411	151.906	0.00893163	0.102383
TraesCS4D03G0237900	1.40619	4.53411	151.906	0.00893163	0.102383
TraesCS4D03G0309100	1.40619	4.53411	151.906	0.00893163	0.102383
TraesCS1D03G0479900	1.40612	4.54035	10.91	0.0288048	0.175155
TraesCS2A03G0466700	1.40612	4.54035	10.91	0.0288048	0.175155
TraesCS2A03G1337100	1.40612	4.54035	10.91	0.0288048	0.175155
TraesCS5B03G0234300	1.40612	4.54035	10.91	0.0288048	0.175155
TraesCS1A03G0720100	1.39973	5.53315	165.119	0.00018318	0.0215348
TraesCS1A03G0295500	1.38931	5.23126	16.5037	0.0145973	0.127231
TraesCS3D03G0274200	1.38923	5.23709	98.6903	0.000511321	0.029661
TraesCS6D03G0666600	1.38923	5.23709	98.6903	0.000511321	0.029661
TraesCS1A03G0888600	1.38145	5.07079	41.2604	0.00278118	0.0627392
TraesCS7B03G0683100	1.3712	4.85564	8.02585	0.0459128	0.219429
TraesCS6B03G0317400	1.37112	4.86169	48.2949	0.0031901	0.0664682
TraesCS1B03G0772400	1.37104	4.86775	122.996	0.0031901	0.0664682
TraesCS5D03G0414600	1.37104	4.86775	122.996	0.0031901	0.0664682
TraesCS1A03G0232100	1.37097	4.87384	12.5064	0.0231573	0.157801
TraesCS6B03G0262300	1.37029	5.44331	33.1439	0.00419516	0.0742496
TraesCS5B03G1254800	1.36987	5.8573	99.8368	0.000499759	0.029661
TraesCS3D03G0525000	1.36364	5.75551	280.818	6.28e-05	0.0129718
TraesCS4B03G0797900	1.36163	5.29076	13.4943	0.0204534	0.14937
TraesCS7D03G0950700	1.36156	5.29655	59.9352	0.00135953	0.0472278
TraesCS3A03G0637800LC	1.35609	4.6253	10.4431	0.0308483	0.180502
TraesCS5D03G0215500	1.35609	4.6253	10.4431	0.0308483	0.180502
TraesCS2B03G0508900	1.35601	4.63148	143.825	0.00820552	0.0983031
TraesCS2B03G1102600	1.35601	4.63148	143.825	0.00820552	0.0983031
TraesCS1A03G0545200	1.35593	4.63767	20.4968	0.0100263	0.105588
TraesCS1A03G1015700	1.35593	4.63767	20.4968	0.0100263	0.105588
TraesCS3A03G0354300	1.35593	4.63767	20.4968	0.0100263	0.105588
TraesCS7A03G0132300	1.35593	4.63767	20.4968	0.0100263	0.105588
TraesCS4A03G1010500	1.35039	5.12617	18.5108	0.0119819	0.114892
TraesCS2B03G1339000	1.35031	5.13207	168.168	0.00115345	0.0440076
TraesCS5D03G0649600	1.34765	5.49458	25.633	0.00672407	0.089795
TraesCS3B03G0874500	1.33818	6.14631	24.2826	0.0074142	0.0946056
TraesCS1A03G0396400	1.33799	8.60831	550.637	1.6e-05	0.00856981
TraesCS5B03G1086200	1.33671	5.34778	11.3581	0.0270284	0.168971
TraesCS5D03G0763500	1.33663	5.35353	40.7487	0.00284763	0.0637411
TraesCS1D03G0218200	1.33655	5.3593	478.936	0.000421154	0.0276813
TraesCS4D03G0778000	1.33537	4.93907	30.4855	0.00489767	0.0798426
TraesCS6A03G0474500	1.33537	4.93907	30.4855	0.00489767	0.0798426
TraesCS2A03G0925300	1.33529	4.94509	300.467	0.00291716	0.0642758
TraesCS5D03G0098300	1.33522	4.95113	20.4916	0.0100308	0.105588
TraesCS3A03G0338500	1.3324	4.34888	15.8285	0.0215503	0.153922
TraesCS3D03G0147000	1.3324	4.34888	15.8285	0.0215503	0.153922
TraesCS2D03G1019900	1.33232	4.35518	46.1232	0.0215503	0.153922
TraesCS3B03G0779800	1.33232	4.35518	46.1232	0.0215503	0.153922
TraesCS4A03G0546900	1.33232	4.35518	46.1232	0.0215503	0.153922
TraesCS4D03G0253900	1.33232	4.35518	46.1232	0.0215503	0.153922
TraesCS7B03G0675700	1.32685	5.54961	90.974	0.000600626	0.0314676
TraesCS1A03G0096600	1.3227	5.19031	14.6255	0.0178985	0.14166
TraesCS7D03G0361900	1.32263	5.19617	87.447	0.00105233	0.0413605
TraesCS5A03G0899800	1.32255	5.20205	171.948	0.00105233	0.0413605
TraesCS1A03G0674500	1.32247	5.20795	20.1708	0.010313	0.105989
TraesCS4A03G0878900	1.31962	5.71647	36.9189	0.0034296	0.070016
TraesCS1A03G0163200	1.31427	4.72245	73.0275	0.00747372	0.0946056
TraesCS1D03G0569100	1.31427	4.72245	73.0275	0.00747372	0.0946056
TraesCS3D03G0927500	1.31427	4.72245	73.0275	0.00747372	0.0946056
TraesCS7A03G0604700	1.31427	4.72245	73.0275	0.00747372	0.0946056
TraesCS1A03G0460000	1.31419	4.72859	42.4254	0.00747372	0.0946056
TraesCS1B03G0213800	1.31419	4.72859	42.4254	0.00747372	0.0946056
TraesCS1D03G0513400	1.31419	4.72859	42.4254	0.00747372	0.0946056
TraesCS3A03G0558600	1.31419	4.72859	42.4254	0.00747372	0.0946056
TraesCS4A03G0200500	1.31419	4.72859	42.4254	0.00747372	0.0946056
TraesCS2B03G1020600	1.31388	5.87571	472.768	2.18e-05	0.010179
TraesCS5B03G0025700	1.30927	6.01976	119.152	0.000351724	0.0250538
TraesCS4A03G1095300	1.30911	6.03035	15.5861	0.0160851	0.133904
TraesCS6A03G0182700	1.30429	5.01233	21.3961	0.00929398	0.104883
TraesCS1D03G0571200	1.30421	5.01831	302.415	0.00265232	0.0612661
TraesCS7A03G0443200	1.30405	5.03032	8.03433	0.0458421	0.219423
TraesCS1D03G0991800	1.30074	6.58004	18.2839	0.0122409	0.11622
TraesCS1A03G1079600	1.29781	5.26324	379.874	0.000956007	0.0405392
TraesCS6B03G0652200	1.28689	7.41653	98.7839	0.000510363	0.029661
TraesCS5B03G0254700	1.28251	4.45917	11.1055	0.0280088	0.172152
TraesCS6B03G0814900	1.28251	4.45917	11.1055	0.0280088	0.172152
TraesCS1B03G1214000LC	1.28243	4.46543	107.886	0.0195074	0.146306
TraesCS2B03G0236600	1.28243	4.46543	107.886	0.0195074	0.146306
TraesCS2B03G0927400	1.28243	4.46543	107.886	0.0195074	0.146306
TraesCS5B03G0334700	1.28235	4.4717	8.63113	0.0412465	0.209198
TraesCS5A03G0235500	1.27899	4.8078	40.4058	0.00676275	0.08988
TraesCS6D03G0731700	1.27891	4.8139	101.664	0.00676275	0.08988
TraesCS1A03G0576800	1.27693	5.08783	146.138	0.00240035	0.0588289
TraesCS7D03G0136500	1.27678	5.09975	11.7569	0.0255812	0.166097
TraesCS6A03G0627400	1.27574	5.31024	10.1355	0.0323157	0.184406
TraesCS1A03G0646700	1.27462	5.52276	414.681	0.000315501	0.0245943
TraesCS4A03G1234100LC	1.27462	5.52276	414.681	0.000315501	0.0245943
TraesCS2D03G0803000	1.27276	6.1095	52.3181	0.00176762	0.0506134
TraesCS1A03G0554200	1.26289	6.56078	660.26	1.11e-05	0.00788619
TraesCS2A03G0477300	1.25749	5.56587	55.5831	0.00157298	0.0489718
TraesCS1A03G0482300	1.25556	5.37222	26.7913	0.00620565	0.0881665
TraesCS7B03G0676000LC	1.25556	5.37222	26.7913	0.00620565	0.0881665
TraesCS3A03G0086100	1.25526	7.23911	50.3592	0.00190209	0.0527913
TraesCS3B03G0625300	1.25287	5.1481	12.8142	0.0222603	0.156
TraesCS2B03G0572300	1.24877	4.88819	25.8049	0.00664313	0.0892748
TraesCS4A03G0258100	1.24877	4.88819	25.8049	0.00664313	0.0892748
TraesCS5D03G0392200	1.24877	4.88819	25.8049	0.00664313	0.0892748
TraesCS1A03G0182400	1.24869	4.89424	247.08	0.00608847	0.0875292
TraesCS5D03G0179900	1.24869	4.89424	247.08	0.00608847	0.0875292
TraesCS7B03G0589600LC	1.24869	4.89424	247.08	0.00608847	0.0875292
TraesCS6A03G0083700	1.24211	4.56136	8.38401	0.0430618	0.214135
TraesCS2A03G0663100	1.24203	4.56757	107.583	0.0175257	0.140167
TraesCS2D03G0123700	1.24203	4.56757	107.583	0.0175257	0.140167
TraesCS4A03G0418500	1.24203	4.56757	107.583	0.0175257	0.140167
TraesCS6A03G0470300	1.24203	4.56757	107.583	0.0175257	0.140167
TraesCS1A03G0428100	1.24195	4.57379	16.3697	0.0175257	0.140167
TraesCS4A03G0552600	1.24195	4.57379	16.3697	0.0175257	0.140167
TraesCS1D03G0413600	1.24172	5.60739	13.2657	0.0210355	0.151935
TraesCS7D03G0358200	1.24118	6.63491	8.4609	0.0424843	0.213307
TraesCS4D03G0479900	1.23731	5.42619	20.8322	0.00974346	0.105588
TraesCS1A03G0793000	1.23373	6.47152	117.679	0.000360538	0.0252909
TraesCS7A03G0197100	1.23136	5.21126	10.5611	0.0303121	0.178684
TraesCS3B03G0506300	1.23128	5.2171	46.922	0.00217781	0.0564358
TraesCS5D03G0082500LC	1.22789	6.49605	90.4663	0.000607299	0.0317023
TraesCS3A03G0639600	1.22701	5.65846	30.9649	0.00475862	0.0788198
TraesCS7B03G0624900	1.22693	5.66401	178.319	0.000230928	0.0221556
TraesCS3B03G0672700	1.22252	4.97016	253.251	0.00545958	0.0851623
TraesCS6A03G1048200	1.22252	4.97016	253.251	0.00545958	0.0851623
TraesCS1A03G0813200	1.22244	4.97618	30.4982	0.00545958	0.0851623
TraesCS2A03G0331200	1.22244	4.97618	30.4982	0.00545958	0.0851623
TraesCS4D03G0783000	1.22244	4.97618	30.4982	0.00545958	0.0851623
TraesCS5A03G1302600	1.22051	5.48947	376.233	0.000631318	0.0326031
TraesCS1D03G0080700	1.21235	7.01964	28.0656	0.0057012	0.0866924
TraesCS1A03G0524500	1.20864	4.6627	58.0042	0.0156601	0.131961
TraesCS6A03G0760000	1.20864	4.6627	58.0042	0.0156601	0.131961
TraesCS7B03G0615300	1.20864	4.6627	58.0042	0.0156601	0.131961
TraesCS1A03G0546300	1.20856	4.66888	34.0931	0.0156601	0.131961
TraesCS2A03G1121900	1.20856	4.66888	34.0931	0.0156601	0.131961
TraesCS2D03G0500900	1.20856	4.66888	34.0931	0.0156601	0.131961
TraesCS5A03G0703400LC	1.20856	4.66888	34.0931	0.0156601	0.131961
TraesCS7A03G0871300	1.20856	4.66888	34.0931	0.0156601	0.131961
TraesCS1A03G0940900	1.20441	6.88003	84.0392	0.000702256	0.0344104
TraesCS1D03G0476800	1.19962	5.0421	124.924	0.00488006	0.0797351
TraesCS5D03G1224800	1.19962	5.0421	124.924	0.00488006	0.0797351
TraesCS5B03G0983500	1.19954	5.04808	58.9967	0.00488006	0.0797351
TraesCS5A03G0734100	1.19451	5.341	206.361	0.00155908	0.0489718
TraesCS5B03G0696900	1.19436	5.3526	15.7809	0.0157508	0.132571
TraesCS3A03G0969600	1.19139	5.57635	12.0086	0.0247267	0.163862
TraesCS4D03G0020900	1.19123	5.58756	291.725	0.000506336	0.029661
TraesCS1A03G0098300	1.1891	5.78646	17.2444	0.0135411	0.122537
TraesCS1D03G0795500	1.18902	5.7919	52.4508	0.00175903	0.0504673
TraesCS4D03G0528100	1.18902	5.7919	52.4508	0.00175903	0.0504673
TraesCS4B03G0585900	1.18057	4.75172	32.9618	0.0139371	0.123358
TraesCS5D03G0905900	1.18057	4.75172	32.9618	0.0139371	0.123358
TraesCS3D03G0427200	1.18049	4.75785	81.6947	0.0139371	0.123358
TraesCS4B03G0072900	1.18049	4.75785	81.6947	0.0139371	0.123358
TraesCS2D03G1159900	1.17949	5.10454	11.0764	0.0281255	0.172255
TraesCS1B03G0583400	1.17933	5.11639	129.728	0.00435083	0.0748362
TraesCS5A03G1151700	1.17933	5.11639	129.728	0.00435083	0.0748362
TraesCS3B03G0781300	1.17866	5.40214	168.114	0.00139172	0.0472278
TraesCS6D03G0363600	1.17866	5.40214	168.114	0.00139172	0.0472278
TraesCS1D03G0833100	1.17774	6.01502	291.092	5.84e-05	0.0122997
TraesCS3B03G1008200	1.16299	8.35904	11.4489	0.0266881	0.168079
TraesCS1A03G0988300	1.16153	5.16969	9.17768	0.0376171	0.199759
TraesCS1A03G0272800	1.1613	5.18737	24.0751	0.00752958	0.0946056
TraesCS3B03G0983900	1.15664	4.83535	21.3666	0.0123664	0.116722
TraesCS7A03G0637000	1.15664	4.83535	21.3666	0.0123664	0.116722
TraesCS1A03G0259500	1.15656	4.84143	197.233	0.0123664	0.116722
TraesCS1A03G0532100	1.15656	4.84143	197.233	0.0123664	0.116722
TraesCS4A03G1039100	1.15656	4.84143	197.233	0.0123664	0.116722
TraesCS7B03G0002600	1.15656	4.84143	197.233	0.0123664	0.116722
TraesCS6D03G0853400LC	1.15305	7.04967	9.01749	0.0386297	0.202093
TraesCS6D03G0467400	1.15292	6.71478	69.6822	0.00101402	0.0410115
TraesCS5D03G0912700	1.15114	5.50652	419.164	0.00110386	0.042565
TraesCS3D03G0865700	1.14792	6.28593	31.4909	0.00461273	0.0773395
TraesCS5A03G1133800	1.14713	4.38686	8.36855	0.0431793	0.214135
TraesCS5B03G0725800	1.14713	4.38686	8.36855	0.0431793	0.214135
TraesCS3B03G0971600	1.14705	4.39315	72.2728	0.0411042	0.208769
TraesCS5A03G0302200	1.14705	4.39315	72.2728	0.0411042	0.208769
TraesCS4D03G0355800LC	1.14546	5.23189	7.82027	0.0476789	0.221635
TraesCS1B03G0351100	1.14539	5.23772	28.0744	0.00569793	0.0866924
TraesCS4A03G1224500	1.14531	5.24357	333.439	0.00343786	0.070016
TraesCS5B03G1046600	1.14531	5.24357	333.439	0.00343786	0.070016
TraesCS2D03G1034600	1.14443	6.15728	263.24	7.16e-05	0.0130997
TraesCS1D03G0447300	1.13591	4.92024	206.684	0.0109474	0.108128
TraesCS3D03G0623500	1.13591	4.92024	206.684	0.0109474	0.108128
TraesCS5D03G0539000	1.13519	5.80557	36.5639	0.00349232	0.070235
TraesCS1A03G0224900	1.13399	6.90721	19.8832	0.0105764	0.106791
TraesCS2A03G1149600	1.13092	5.29718	20.853	0.00972629	0.105588
TraesCS6B03G0223200	1.13092	5.29718	20.853	0.00972629	0.105588
TraesCS3D03G0489500	1.12803	5.59783	25.3369	0.00686694	0.0908602
TraesCS1D03G0549100	1.12616	5.84525	29.0543	0.00535078	0.0842835
TraesCS1D03G0548000	1.11827	4.50055	76.5083	0.0361719	0.196265
TraesCS2D03G1154600	1.11827	4.50055	76.5083	0.0361719	0.196265
TraesCS5A03G0199200	1.11827	4.50055	76.5083	0.0361719	0.196265
TraesCS6A03G0987800	1.11827	4.50055	76.5083	0.0361719	0.196265
TraesCS7B03G1001800	1.11827	4.50055	76.5083	0.0361719	0.196265
TraesCS1B03G0591400	1.11819	4.50681	12.5566	0.0361719	0.196265
TraesCS1D03G0510700	1.11819	4.50681	12.5566	0.0361719	0.196265
TraesCS4B03G0135400LC	1.11819	4.50681	12.5566	0.0361719	0.196265
TraesCS6A03G0617400	1.11819	4.50681	12.5566	0.0361719	0.196265
TraesCS6A03G1000400	1.11819	4.50681	12.5566	0.0361719	0.196265
TraesCS6D03G0529800	1.11819	4.50681	12.5566	0.0361719	0.196265
TraesCS1A03G0266600	1.118	4.98879	11.7073	0.0257547	0.166097
TraesCS3A03G1187100	1.118	4.98879	11.7073	0.0257547	0.166097
TraesCS3B03G1366700	1.11792	4.99478	104.676	0.00967393	0.105588
TraesCS1B03G0537300	1.11784	5.00079	49.657	0.00967393	0.105588
TraesCS3D03G0644400	1.11784	5.00079	49.657	0.00967393	0.105588
TraesCS6A03G1031700	1.11784	5.35415	16.3411	0.0148455	0.129006
TraesCS1B03G0345800	1.11776	5.35992	96.8177	0.00270073	0.0619273
TraesCS3A03G0265300	1.11776	5.35992	96.8177	0.00270073	0.0619273
TraesCS6D03G0130300	1.11776	5.35992	96.8177	0.00270073	0.0619273
TraesCS1A03G0096700	1.11754	5.89455	488.478	0.000224921	0.0221556
TraesCS7A03G0811000	1.11751	6.09894	472.976	6.62e-05	0.0130997
TraesCS6D03G0647000	1.11699	7.52838	12.4017	0.0234748	0.159364
TraesCS7D03G0696000	1.11056	6.54744	16.6939	0.0143146	0.125524
TraesCS4D03G0501800	1.10799	5.70496	65.5944	0.00114091	0.0436443
TraesCS1A03G0701100	1.10742	6.32332	22.121	0.00876029	0.101481
TraesCS5A03G0660000	1.10586	5.41457	58.9881	0.0023899	0.0588289
TraesCS2A03G1317100	1.1021	5.06548	56.0945	0.00853672	0.0994689
TraesCS5A03G0196500	1.1021	5.06548	56.0945	0.00853672	0.0994689
TraesCS5A03G0473400	1.1021	5.06548	56.0945	0.00853672	0.0994689
TraesCS5B03G0591000	1.1021	5.06548	56.0945	0.00853672	0.0994689
TraesCS5D03G0892500	1.1021	5.06548	56.0945	0.00853672	0.0994689
TraesCS1D03G0447100	1.10202	5.07145	109.858	0.00853672	0.0994689
TraesCS2A03G0490900	1.09928	5.73692	43.5612	0.00250914	0.0597729
TraesCS2B03G1239200	1.095	5.46711	40.0152	0.00294709	0.0642758
TraesCS5A03G1018000	1.095	5.46711	40.0152	0.00294709	0.0642758
TraesCS1A03G0585800	1.09466	4.60025	44.29	0.031758	0.182086
TraesCS1A03G1026800	1.09466	4.60025	44.29	0.031758	0.182086
TraesCS3D03G0498900	1.09466	4.60025	44.29	0.031758	0.182086
TraesCS6B03G0917100	1.09466	4.60025	44.29	0.031758	0.182086
TraesCS1D03G0350000	1.09458	4.60646	26.4004	0.031758	0.182086
TraesCS3A03G0569500	1.09458	4.60646	26.4004	0.031758	0.182086
TraesCS5B03G0030600	1.09458	4.60646	26.4004	0.031758	0.182086
TraesCS5B03G0193600	1.09458	4.60646	26.4004	0.031758	0.182086
TraesCS5B03G1236400	1.09458	4.60646	26.4004	0.031758	0.182086
TraesCS5B03G0900700	1.09086	5.78958	191.743	0.000537432	0.029661
TraesCS2A03G0277200	1.09071	5.80057	12.7062	0.0225692	0.156456
TraesCS3A03G0796600	1.08817	6.05409	27.4025	0.00595576	0.0875292
TraesCS2D03G1147100	1.08815	5.12682	7.85653	0.0473601	0.220983
TraesCS3B03G0680100	1.08815	5.12682	7.85653	0.0473601	0.220983
TraesCS4D03G0646700	1.08815	5.12682	7.85653	0.0473601	0.220983
TraesCS3A03G0702300	1.08799	5.13864	247.402	0.00752491	0.0946056
TraesCS5D03G0889900	1.08504	5.5177	29.297	0.00526965	0.0830961
TraesCS3A03G0841000	1.08496	5.52336	236.311	0.00186691	0.0524184
TraesCS4B03G0528700	1.0848	5.53473	17.8064	0.0128138	0.11919
TraesCS7A03G0993200	1.0833	5.81912	26.5094	0.0063262	0.0883311
TraesCS5B03G0220800	1.08086	7.25885	17.458	0.0132575	0.121127
TraesCS1A03G0885400	1.076	5.8638	77.785	0.000817545	0.0370586
TraesCS3D03G1183200	1.076	5.8638	77.785	0.000817545	0.0370586
TraesCS2A03G0845800LC	1.07595	5.56086	8.42004	0.0427897	0.214135
TraesCS4D03G0363400LC	1.07572	5.57773	162.249	0.00164843	0.0489718
TraesCS6B03G0650500	1.07564	5.58338	25.4531	0.00681037	0.0904011
TraesCS4B03G0252600	1.07548	5.20269	287.059	0.00662725	0.0892748
TraesCS6B03G0283900	1.07548	5.20269	287.059	0.00662725	0.0892748
TraesCS1A03G0871300	1.0754	5.20859	34.7329	0.00662725	0.0892748
TraesCS5A03G0175700	1.0754	5.20859	34.7329	0.00662725	0.0892748
TraesCS1D03G0253100	1.07494	4.69325	26.0344	0.0278392	0.171738
TraesCS2D03G0636000LC	1.07494	4.69325	26.0344	0.0278392	0.171738
TraesCS6B03G0928400	1.07494	4.69325	26.0344	0.0278392	0.171738
TraesCS2A03G0661400LC	1.07486	4.69941	63.3508	0.0278392	0.171738
TraesCS3D03G0312000	1.07486	4.69941	63.3508	0.0278392	0.171738
TraesCS7D03G0271700	1.07478	6.6609	460.918	2.3e-05	0.0103532
TraesCS1A03G0310800	1.07135	6.34753	528.633	2.54e-05	0.0106921
TraesCS1D03G0864500	1.07004	6.52731	363.93	3.71e-05	0.0122997
TraesCS3A03G0844500	1.0686	6.96731	61.778	0.00128196	0.0460641
TraesCS7A03G0737400	1.06726	5.62473	303.536	0.00145475	0.0478843
TraesCS7B03G0748000	1.06432	5.25804	18.0616	0.0125028	0.117092
TraesCS1A03G0106600	1.06424	5.26388	157.407	0.00583263	0.0870381
TraesCS5A03G0000800	1.06424	5.26388	157.407	0.00583263	0.0870381
TraesCS4A03G1009300	1.06416	5.26973	63.7501	0.00583263	0.0870381
TraesCS3A03G0823000	1.06284	5.93903	42.5031	0.00262909	0.0608724
TraesCS6B03G0832000	1.0595	5.66459	54.1931	0.00165174	0.0489718
TraesCS1A03G0172300	1.05822	4.78039	17.2051	0.0243781	0.162671
TraesCS3A03G0089400	1.05822	4.78039	17.2051	0.0243781	0.162671
TraesCS3B03G0333700	1.05822	4.78039	17.2051	0.0243781	0.162671
TraesCS3D03G1178200	1.05822	4.78039	17.2051	0.0243781	0.162671
TraesCS2D03G0742800	1.05814	4.78651	151.851	0.0243781	0.162671
TraesCS3A03G0822900	1.05814	4.78651	151.851	0.0243781	0.162671
TraesCS3D03G0297600	1.05814	4.78651	151.851	0.0243781	0.162671
TraesCS4D03G0429700	1.05814	4.78651	151.851	0.0243781	0.162671
TraesCS5B03G0463700	1.05417	5.31664	14.2272	0.0187408	0.144318
TraesCS4B03G0243500	1.05409	5.32244	84.401	0.00513045	0.0818603
TraesCS4D03G0626100	1.05402	5.32825	129.598	0.00513045	0.0818603
TraesCS5B03G0429100	1.05402	5.32825	129.598	0.00513045	0.0818603
TraesCS1A03G0666900	1.05117	6.01028	27.4422	0.00594002	0.0875292
TraesCS3A03G0881900	1.05112	8.54875	19.0319	0.0114171	0.111173
TraesCS7D03G0220100	1.05101	6.02083	459.064	0.000256335	0.0229624
TraesCS2B03G0757100	1.04784	6.82588	35.1221	0.00376549	0.0721179
TraesCS1A03G0995700	1.04547	6.3065	107.672	0.000430216	0.0278374
TraesCS1B03G0879500	1.04386	4.86237	12.4769	0.0232463	0.158258
TraesCS2A03G1293100	1.04378	4.86843	163.386	0.0213321	0.153159
TraesCS4B03G0331700	1.04378	4.86843	163.386	0.0213321	0.153159
TraesCS7B03G0573500	1.04378	4.86843	163.386	0.0213321	0.153159
TraesCS6A03G0053800	1.0437	4.87452	20.7799	0.0213321	0.153159
TraesCS6B03G0639400	1.0437	4.87452	20.7799	0.0213321	0.153159
TraesCS6B03G1039600	1.04246	6.68297	21.2648	0.00939586	0.104883
TraesCS7D03G0707600	1.04071	7.2445	23.5282	0.00784668	0.0977287
TraesCS5A03G0684900	1.0369	6.54021	117.505	0.000361604	0.0252909
TraesCS2A03G0195800	1.03657	5.4268	9.82855	0.0338858	0.190205
TraesCS4A03G0644900	1.0365	5.43251	35.1849	0.00396461	0.0736785
TraesCS4B03G0808900	1.03642	5.43824	332.912	0.00396461	0.0736785
TraesCS3B03G0964800	1.03634	7.87743	12.4291	0.0233911	0.158892
TraesCS6B03G0928600	1.0357	6.12607	341.324	0.000176296	0.0214485
TraesCS1A03G0220900	1.03314	5.83794	70.7692	0.000983812	0.0410115
TraesCS1A03G1084700	1.03314	5.83794	70.7692	0.000983812	0.0410115
TraesCS4D03G0694200	1.03306	6.38849	357.194	3.86e-05	0.0122997
TraesCS7A03G0740700	1.03146	8.05242	22.9803	0.0081847	0.0982344
TraesCS3D03G0252100	1.0314	4.93974	9.6653	0.0347679	0.192096
TraesCS4A03G0248200	1.0314	4.93974	9.6653	0.0347679	0.192096
TraesCS1B03G0976400	1.03132	4.94576	85.5656	0.0186579	0.144318
TraesCS2D03G0297400	1.03132	4.94576	85.5656	0.0186579	0.144318
TraesCS3D03G0672800	1.03132	4.94576	85.5656	0.0186579	0.144318
TraesCS4A03G0003200	1.03132	4.94576	85.5656	0.0186579	0.144318
TraesCS4A03G0283400	1.03132	4.94576	85.5656	0.0186579	0.144318
TraesCS5B03G0233800	1.03132	4.94576	85.5656	0.0186579	0.144318
TraesCS5D03G0994100	1.03132	4.94576	85.5656	0.0186579	0.144318
TraesCS6D03G0691400	1.03132	4.94576	85.5656	0.0186579	0.144318
TraesCS7D03G0600300	1.03132	4.94576	85.5656	0.0186579	0.144318
TraesCS7D03G0627600	1.03132	4.94576	85.5656	0.0186579	0.144318
TraesCS4A03G0163400	1.0289	5.47871	8.48363	0.0423159	0.212634
TraesCS1A03G0103400	1.02874	5.49007	209.699	0.00348358	0.070235
TraesCS4D03G0720100	1.02866	5.49578	76.4204	0.00348358	0.070235
TraesCS2D03G0238100	1.02398	7.05272	327.626	4.6e-05	0.0122997
TraesCS7A03G0045500	1.02283	6.20888	23.9853	0.00758031	0.0950662
TraesCS4D03G0206100	1.02176	5.53435	20.0772	0.0103976	0.106512
TraesCS4D03G0747800	1.02176	5.53435	20.0772	0.0103976	0.106512
TraesCS5D03G1096500	1.02168	5.54	116.886	0.00306023	0.0658242
TraesCS5B03G0977000	1.02048	5.013	7.85058	0.0474122	0.221083
TraesCS3A03G1211200	1.0204	5.01897	46.6149	0.016314	0.134801
TraesCS4B03G0100500	1.0204	5.01897	46.6149	0.016314	0.134801
TraesCS7D03G1253400	1.0204	5.01897	46.6149	0.016314	0.134801
TraesCS1A03G0826500	1.02032	5.02497	91.0051	0.016314	0.134801
TraesCS1A03G0878900	1.02032	5.02497	91.0051	0.016314	0.134801
TraesCS3D03G1185100	1.02032	5.02497	91.0051	0.016314	0.134801
TraesCS5D03G0472600	1.02024	5.03099	10.8235	0.0291679	0.176675
TraesCS7D03G0237000	1.01725	5.96736	51.7261	0.00180673	0.0514277
TraesCS5A03G0846400	1.01675	6.56213	105.185	0.000450643	0.0278474
TraesCS2D03G1107400	1.01438	6.87169	13.4722	0.0205086	0.149473
TraesCS1A03G0720400	1.01229	6.7564	22.7651	0.00832341	0.0986381
TraesCS3A03G1044900	1.01076	5.08848	29.2909	0.0142622	0.125216
TraesCS7B03G0150300	1.01068	5.09443	206.366	0.0142622	0.125216
TraesCS7D03G0992900	1.01068	5.09443	206.366	0.0142622	0.125216
TraesCS3B03G0829800	1.00723	7.75179	15.2366	0.0167117	0.137121
TraesCS1D03G0848300	1.0038	6.9547	104.35	0.000457823	0.0280514
TraesCS5D03G0114500	1.00309	7.52111	19.7857	0.0106678	0.106791
TraesCS1D03G0287300	1.0021	5.16054	242.335	0.0124674	0.117036
TraesCS2D03G1028000	1.0021	5.16054	242.335	0.0124674	0.117036
TraesCS4B03G0684100	1.0021	5.16054	242.335	0.0124674	0.117036
TraesCS2B03G1190900LC	1.00202	5.16647	29.4078	0.0124674	0.117036
TraesCS5D03G1121700	1.00202	5.16647	29.4078	0.0124674	0.117036
TraesCS3B03G0566300	0.998324	5.72862	152.889	0.00182003	0.0515022
TraesCS2B03G0320800	0.996425	6.49396	54.8892	0.00161158	0.0489718
TraesCS1A03G0248900	0.994489	5.21774	15.4028	0.0164092	0.135229
TraesCS1B03G0741000	0.994489	5.21774	15.4028	0.0164092	0.135229
TraesCS2A03G0698200	0.994489	5.21774	15.4028	0.0164092	0.135229
TraesCS2D03G1096900	0.994333	5.22949	54.3772	0.0108983	0.107791
TraesCS3D03G0479200	0.99341	5.77622	277.425	0.001598	0.0489718
TraesCS1B03G0763200	0.991711	7.3466	39.7039	0.00299087	0.0649369
TraesCS3B03G0354200	0.991401	6.77004	325.581	4.65e-05	0.0122997
TraesCS1A03G0751000LC	0.990675	6.586	14.816	0.0175153	0.140167
TraesCS5A03G0304100	0.988363	7.03114	305.66	5.29e-05	0.0122997
TraesCS5D03G0824100	0.987489	5.28389	72.5056	0.00952706	0.105588
TraesCS3B03G0583200	0.987411	5.28973	111.41	0.00952706	0.105588
TraesCS1A03G1030600	0.984814	5.84581	15.1398	0.0168918	0.137842
TraesCS1D03G0361100	0.981222	5.34162	44.6265	0.00832893	0.0986381
TraesCS5D03G0250300LC	0.981144	5.34742	230.219	0.00832893	0.0986381
TraesCS6A03G0023800	0.981029	6.92279	24.3864	0.00735749	0.0946056
TraesCS1A03G0893600LC	0.980608	5.90049	168.259	0.00108148	0.0420383
TraesCS5D03G0838200	0.9756	5.39127	8.53086	0.0419689	0.211306
TraesCS2D03G0232000	0.975444	5.40276	291.284	0.0072822	0.0944401
TraesCS6D03G0182100LC	0.975444	5.40276	291.284	0.0072822	0.0944401
TraesCS3D03G0342700	0.970237	5.45594	183.925	0.00636778	0.0883311
TraesCS7A03G1061900	0.970237	5.45594	183.925	0.00636778	0.0883311
TraesCS2D03G0147200	0.967051	6.03357	16.5444	0.014536	0.126959
TraesCS6B03G1237000	0.966973	6.03881	44.7296	0.00238593	0.0588289
TraesCS6D03G0602900	0.966973	6.03881	44.7296	0.00238593	0.0588289
TraesCS2B03G0421200	0.966895	6.04407	233.146	0.000642695	0.0329552
TraesCS1A03G0661700	0.965306	5.51852	19.7746	0.0106784	0.106791
TraesCS3D03G0736600	0.964415	7.13097	8.7388	0.0404912	0.207242
TraesCS1B03G1036600	0.96438	6.60062	48.0745	0.00207909	0.0555704
TraesCS3D03G0482300	0.963846	6.08292	290.783	0.000564333	0.0304487
TraesCS2B03G0785300	0.963633	6.81364	23.2291	0.00802858	0.0977762
TraesCS6D03G0519400	0.963617	8.43846	9.01203	0.0386649	0.202196
TraesCS6B03G0978000	0.961264	6.1001	12.7624	0.0224076	0.156326
TraesCS1A03G0753500	0.961108	6.11047	102.538	0.000495546	0.0296099
TraesCS7B03G0579500	0.958591	6.13217	11.4196	0.0267971	0.16853
TraesCS1A03G0763600	0.957717	6.68269	33.6798	0.00407182	0.0736785
TraesCS1B03G1024900	0.953554	6.19918	17.7792	0.0128478	0.119334
TraesCS7D03G0351700	0.953128	6.75229	10.4847	0.0306578	0.180049
TraesCS1A03G0233900	0.953086	6.22991	11.1799	0.0277147	0.171738
TraesCS2A03G0505800	0.952587	4.72314	13.3598	0.0465007	0.219954
TraesCS2B03G1084500	0.952587	4.72314	13.3598	0.0465007	0.219954
TraesCS3D03G0956800	0.952587	4.72314	13.3598	0.0465007	0.219954
TraesCS4A03G0192400	0.952587	4.72314	13.3598	0.0465007	0.219954
TraesCS4A03G0222700	0.952587	4.72314	13.3598	0.0465007	0.219954
TraesCS4B03G0302400	0.952587	4.72314	13.3598	0.0465007	0.219954
TraesCS4B03G0577100	0.952587	4.72314	13.3598	0.0465007	0.219954
TraesCS4D03G0439700	0.952587	4.72314	13.3598	0.0465007	0.219954
TraesCS5A03G0433400	0.952587	4.72314	13.3598	0.0465007	0.219954
TraesCS5D03G0667800	0.952587	4.72314	13.3598	0.0465007	0.219954
TraesCS5D03G0799800	0.952587	4.72314	13.3598	0.0465007	0.219954
TraesCS7D03G0759500	0.952587	4.72314	13.3598	0.0465007	0.219954
TraesCS7D03G0975700	0.952587	4.72314	13.3598	0.0465007	0.219954
TraesCS2D03G0753200	0.952509	4.72929	111.75	0.0465007	0.219954
TraesCS3B03G0783500	0.952509	4.72929	111.75	0.0465007	0.219954
TraesCS3D03G0798500	0.952509	4.72929	111.75	0.0465007	0.219954
TraesCS4D03G0452500	0.952509	4.72929	111.75	0.0465007	0.219954
TraesCS5B03G0913900LC	0.952509	4.72929	111.75	0.0465007	0.219954
TraesCS6A03G0472600LC	0.952509	4.72929	111.75	0.0465007	0.219954
TraesCS6B03G0269500	0.952509	4.72929	111.75	0.0465007	0.219954
TraesCS2D03G0280500	0.952431	4.73546	9.04665	0.0465007	0.219954
TraesCS3B03G0486300	0.952431	4.73546	9.04665	0.0465007	0.219954
TraesCS4D03G0016900	0.952431	4.73546	9.04665	0.0465007	0.219954
TraesCS5A03G1129100	0.952431	4.73546	9.04665	0.0465007	0.219954
TraesCS5D03G0225000	0.950442	7.45404	145.796	0.000235076	0.0221556
TraesCS5B03G1324300	0.949607	5.70554	140.034	0.00326249	0.0673938
TraesCS1A03G0128500	0.946436	5.743	84.9294	0.00285538	0.0638124
TraesCS1D03G1018200	0.945439	4.80849	9.86806	0.0402854	0.206277
TraesCS2A03G0906300	0.945439	4.80849	9.86806	0.0402854	0.206277
TraesCS3B03G0498600LC	0.945439	4.80849	9.86806	0.0402854	0.206277
TraesCS4B03G0057600	0.945439	4.80849	9.86806	0.0402854	0.206277
TraesCS6A03G0622700	0.945439	4.80849	9.86806	0.0402854	0.206277
TraesCS6A03G0799800	0.945439	4.80849	9.86806	0.0402854	0.206277
TraesCS7D03G0850500	0.945439	4.80849	9.86806	0.0402854	0.206277
TraesCS1D03G0096500LC	0.945361	4.81459	124.123	0.0402854	0.206277
TraesCS2A03G0947200	0.945361	4.81459	124.123	0.0402854	0.206277
TraesCS2B03G1271500	0.945361	4.81459	124.123	0.0402854	0.206277
TraesCS5B03G0463400	0.945361	4.81459	124.123	0.0402854	0.206277
TraesCS7A03G1011100	0.945361	4.81459	124.123	0.0402854	0.206277
TraesCS7A03G1081900	0.945361	4.81459	124.123	0.0402854	0.206277
TraesCS1B03G0834200	0.945283	4.82071	16.401	0.0402854	0.206277
TraesCS2B03G0630300	0.945283	4.82071	16.401	0.0402854	0.206277
TraesCS2B03G0638000	0.945283	4.82071	16.401	0.0402854	0.206277
TraesCS2B03G1306200	0.945283	4.82071	16.401	0.0402854	0.206277
TraesCS3A03G0073700	0.945283	4.82071	16.401	0.0402854	0.206277
TraesCS6B03G0753600	0.944943	7.04368	59.5613	0.00137612	0.0472278
TraesCS6A03G0915200	0.943403	5.78467	57.397	0.00249946	0.0597392
TraesCS5A03G0509000	0.939264	4.88887	7.75795	0.0482345	0.223048
TraesCS1A03G0272100	0.939186	4.89492	67.7855	0.0349253	0.192096
TraesCS1D03G0212300	0.939186	4.89492	67.7855	0.0349253	0.192096
TraesCS2A03G1147500LC	0.939186	4.89492	67.7855	0.0349253	0.192096
TraesCS2D03G0484600	0.939186	4.89492	67.7855	0.0349253	0.192096
TraesCS3B03G1232700	0.939186	4.89492	67.7855	0.0349253	0.192096
TraesCS6A03G0648400	0.939186	4.89492	67.7855	0.0349253	0.192096
TraesCS6D03G0307700	0.939186	4.89492	67.7855	0.0349253	0.192096
TraesCS1A03G0450000	0.939108	4.90099	32.6086	0.0349253	0.192096
TraesCS5B03G1015700	0.93654	8.10448	12.8134	0.0222626	0.156
TraesCS4D03G0474600	0.935597	8.18317	16.4684	0.0146506	0.127619
TraesCS2B03G1484200	0.935484	5.89713	10.373	0.0311737	0.180502
TraesCS7B03G0544400	0.935406	5.90249	25.3085	0.00688089	0.0909081
TraesCS2B03G0140000LC	0.9338	4.97082	37.7302	0.0302988	0.178681
TraesCS4A03G0712400	0.9338	4.97082	37.7302	0.0302988	0.178681
TraesCS4D03G0394300	0.9338	4.97082	37.7302	0.0302988	0.178681
TraesCS5D03G1057400	0.9338	4.97082	37.7302	0.0302988	0.178681
TraesCS6A03G0741800	0.9338	4.97082	37.7302	0.0302988	0.178681
TraesCS3D03G1168400	0.933785	6.59036	133.593	0.00027997	0.023537
TraesCS1B03G0432500	0.933722	4.97685	73.3372	0.0302988	0.178681
TraesCS4A03G0032100	0.933722	4.97685	73.3372	0.0302988	0.178681
TraesCS5B03G0597600	0.933722	4.97685	73.3372	0.0302988	0.178681
TraesCS1A03G0725400	0.933504	7.47326	157.144	0.000202303	0.0216689
TraesCS3D03G0554300	0.92906	5.04276	24.0332	0.0263021	0.167493
TraesCS5D03G1068400	0.92906	5.04276	24.0332	0.0263021	0.167493
TraesCS6A03G0075800	0.92906	5.04276	24.0332	0.0263021	0.167493
TraesCS1A03G0664400	0.928982	5.04874	167.597	0.0263021	0.167493
TraesCS1A03G0975700	0.928982	5.04874	167.597	0.0263021	0.167493
TraesCS3A03G0179800	0.928982	5.04874	167.597	0.0263021	0.167493
TraesCS3B03G0776900	0.928982	5.04874	167.597	0.0263021	0.167493
TraesCS7B03G0511200	0.928745	6.01081	15.0668	0.0170294	0.138185
TraesCS7B03G0677100	0.92839	7.90797	10.3754	0.0311628	0.180502
TraesCS1D03G0153700	0.924858	5.11111	16.9766	0.0228465	0.156456
TraesCS5A03G0129900	0.924858	5.11111	16.9766	0.0228465	0.156456
TraesCS6A03G0137900	0.924858	5.11111	16.9766	0.0228465	0.156456
TraesCS4D03G0718000	0.92478	5.11705	199.72	0.0228465	0.156456
TraesCS5A03G0938800	0.921106	5.17621	12.8892	0.0220496	0.155302
TraesCS7B03G0497000	0.921106	5.17621	12.8892	0.0220496	0.155302
TraesCS1A03G0261400	0.921028	5.18211	112.286	0.0198565	0.148308
TraesCS6A03G0788800	0.921028	5.18211	112.286	0.0198565	0.148308
TraesCS1A03G0511800	0.92095	5.18802	45.495	0.0198565	0.148308
TraesCS2A03G0298300LC	0.92095	5.18802	45.495	0.0198565	0.148308
TraesCS5D03G0320300LC	0.92095	5.18802	45.495	0.0198565	0.148308
TraesCS1A03G0210600	0.920872	5.19395	8.55798	0.0417717	0.211082
TraesCS4A03G0133700	0.917581	5.25008	94.0647	0.0172672	0.139254
TraesCS6D03G0503500	0.917581	5.25008	94.0647	0.0172672	0.139254
TraesCS3B03G0514300	0.914695	5.29781	8.54721	0.0418499	0.211082
TraesCS1A03G0323800	0.914617	5.30362	37.9424	0.0150233	0.129773
TraesCS4A03G0196100	0.914617	5.30362	37.9424	0.0150233	0.129773
TraesCS1A03G0691100	0.914539	5.30944	196.424	0.0150233	0.129773
TraesCS3D03G0608400	0.914382	6.30147	19.9123	0.0105492	0.106791
TraesCS6A03G0122000	0.91288	6.46978	37.6806	0.00330055	0.0680826
TraesCS6A03G0006500	0.911857	5.36054	26.1517	0.0130774	0.120522
TraesCS2B03G0263800	0.911779	5.36633	250.926	0.0130774	0.120522
TraesCS1D03G1039100	0.909341	5.41518	19.4318	0.0113888	0.111121
TraesCS6D03G0211100	0.909341	5.41518	19.4318	0.0113888	0.111121
TraesCS5A03G0712700	0.909263	5.42093	159.092	0.0113888	0.111121
TraesCS1A03G0324600	0.909107	5.43246	11.8006	0.0254298	0.166086
TraesCS3B03G0977300	0.908432	7.55549	19.9138	0.0105478	0.106791
TraesCS7B03G0030400	0.907039	5.46772	15.2373	0.0167105	0.137121
TraesCS2B03G0063000	0.906961	5.47342	89.1851	0.00992256	0.105588
TraesCS5B03G0217200	0.906961	5.47342	89.1851	0.00992256	0.105588
TraesCS7D03G0402800	0.906805	5.48487	17.1198	0.0137106	0.122991
TraesCS5D03G0461800	0.904925	5.5183	12.4322	0.0233816	0.158892
TraesCS2A03G0130000	0.904847	5.52396	55.0436	0.00864868	0.100369
TraesCS6B03G0280000	0.904769	5.52964	211.271	0.00864868	0.100369
TraesCS2D03G0699700	0.904691	5.53533	25.7947	0.00864868	0.100369
TraesCS2B03G1176500	0.904612	5.54104	8.21779	0.044351	0.2165
TraesCS6D03G0853900LC	0.904052	9.13218	10.251	0.0317527	0.182086
TraesCS2B03G1161100	0.903015	6.57997	370.349	9.37e-05	0.0157485
TraesCS7A03G1189700	0.902976	5.56706	10.4543	0.0307969	0.180502
TraesCS1A03G0549900	0.901175	5.61413	9.00038	0.0387402	0.202232
TraesCS7A03G0111800	0.900941	5.63093	68.8993	0.00657814	0.089147
TraesCS5B03G0432400	0.899427	5.66517	21.2604	0.00939931	0.104883
TraesCS5D03G0496400	0.89907	7.51003	26.0653	0.00652329	0.0889036
TraesCS1D03G0195300	0.897719	5.72021	222.125	0.00501036	0.0812137
TraesCS7A03G1250800	0.897707	6.56882	10.2628	0.0316958	0.182086
TraesCS7A03G1104100	0.896428	5.75173	14.2486	0.0186941	0.144318
TraesCSU03G0185200	0.896272	5.76272	302.902	0.00437485	0.0751095
TraesCS1A03G0605200	0.896116	5.77376	14.0643	0.0191024	0.145686
TraesCS1A03G0637500	0.892236	5.89901	13.1393	0.0213682	0.153266
TraesCS2B03G1218900	0.890635	6.49788	13.4437	0.0205802	0.149769
TraesCS7D03G1112900	0.889393	5.98766	13.6377	0.0201004	0.149153
TraesCS6B03G1178100	0.888302	6.03303	125.586	0.00170606	0.0497316
TraesCS2D03G0541100	0.887303	6.65014	46.1872	0.00224444	0.0574419
TraesCS5D03G1214300	0.8873	6.50269	25.301	0.00688461	0.0909081
TraesCS3D03G1144600	0.886985	8.48428	15.1412	0.0168891	0.137842
TraesCS6A03G0727400	0.884875	6.17405	252.556	0.00100119	0.0410115
TraesCS7A03G0648100	0.883764	7.63539	8.31932	0.0435568	0.214291
TraesCS1D03G1047300	0.882742	7.30005	11.3708	0.0269802	0.168889
TraesCS2D03G0193400	0.882173	6.83698	11.1706	0.0277514	0.171738
TraesCS4A03G1133700	0.870296	6.94123	12.1987	0.0241092	0.162599
TraesCS7B03G0571100	0.870232	7.58183	9.90017	0.0335094	0.189202
TraesCS1A03G0224700	0.862818	8.12811	67.1701	0.00108934	0.0421582
TraesCS1B03G0690800	0.858205	7.57432	19.0084	0.0114418	0.111263
TraesCS3D03G0289300	0.855615	7.76647	21.4991	0.00921525	0.104348
TraesCS1B03G0757400	0.850249	6.2874	8.20081	0.0444859	0.2165
TraesCS4A03G0510600	0.849317	6.15853	46.5616	0.00221012	0.0568653
TraesCS6D03G0667200	0.849314	6.62287	289.332	0.00017861	0.0214485
TraesCS1A03G0538100	0.849239	6.16373	17.0337	0.0138295	0.123358
TraesCS1B03G1106900	0.848951	6.01013	113.442	0.00289941	0.0642758
TraesCS1A03G0427800	0.848704	5.98008	133.696	0.00331884	0.0683625
TraesCS3D03G0496800	0.848605	5.9384	258.439	0.00380009	0.0723971
TraesCS6A03G0124300	0.848605	5.9384	258.439	0.00380009	0.0723971
TraesCS5D03G0247100	0.848574	5.89026	16.7304	0.0142613	0.125216
TraesCS1B03G0819100	0.848359	8.98012	24.2719	0.0074201	0.0946056
TraesCS7B03G0178200	0.84834	5.90645	51.2923	0.00435251	0.0748362
TraesCS5B03G0715400	0.847946	5.7713	32.8227	0.00655355	0.0889676
TraesCS2D03G0125500	0.847868	5.77679	219.448	0.00655355	0.0889676
TraesCS3B03G0793500	0.847868	5.77679	219.448	0.00655355	0.0889676
TraesCS6D03G0634000LC	0.847785	6.61163	11.3126	0.0272011	0.169757
TraesCS1A03G0177500	0.847477	5.74581	12.3787	0.0235453	0.159768
TraesCS2D03G0867100	0.847407	8.32882	10.1836	0.0320795	0.183275
TraesCS5D03G0455100LC	0.847062	5.58313	7.81032	0.0477669	0.221679
TraesCS4D03G0049300	0.846984	5.58874	23.8522	0.0113742	0.111121
TraesCS4D03G0632100	0.846984	5.58874	23.8522	0.0113742	0.111121
TraesCS2B03G1225800	0.846755	5.53495	9.02346	0.0385912	0.201965
TraesCS1A03G0873700	0.846677	5.5406	32.375	0.0130706	0.120522
TraesCS1B03G0094400	0.846677	5.5406	32.375	0.0130706	0.120522
TraesCS1D03G0100100	0.846599	5.54626	245.201	0.0130706	0.120522
TraesCS4B03G0382600	0.846423	5.48499	10.6687	0.029835	0.178142
TraesCS2A03G1170700	0.846345	5.49068	47.3063	0.0150283	0.129773
TraesCS7B03G0702900	0.846345	5.49068	47.3063	0.0150283	0.129773
TraesCS1A03G0711700	0.845908	5.4446	94.3366	0.0172894	0.139356
TraesCS2A03G0318300	0.845597	5.38498	135.322	0.019903	0.148579
TraesCS4D03G0733200	0.845441	5.39657	9.99255	0.033033	0.187243
TraesCS1A03G0126000	0.845251	5.32307	21.9851	0.0229274	0.156456
TraesCS1A03G1079400	0.845251	5.32307	21.9851	0.0229274	0.156456
TraesCS1B03G1117500	0.845251	5.32307	21.9851	0.0229274	0.156456
TraesCS7B03G0031700	0.845251	5.32307	21.9851	0.0229274	0.156456
TraesCS6B03G1185300	0.845173	5.32888	212.105	0.0229274	0.156456
TraesCS1A03G0879600	0.845095	5.33471	27.4099	0.0229274	0.156456
TraesCS2B03G0165900	0.845095	5.33471	27.4099	0.0229274	0.156456
TraesCS1D03G0491000	0.844787	5.26451	31.633	0.0264307	0.167493
TraesCS7B03G0448600	0.844787	5.26451	31.633	0.0264307	0.167493
TraesCS1D03G0628900	0.844709	5.27037	164.146	0.0264307	0.167493
TraesCS3B03G0261100	0.844355	5.19746	8.50602	0.0421509	0.212074
TraesCS5A03G1033100	0.844277	5.20334	50.5267	0.0304938	0.179682
TraesCS1A03G0529800	0.84379	5.13337	10.5349	0.0352122	0.193159
TraesCS4D03G0492200	0.84379	5.13337	10.5349	0.0352122	0.193159
TraesCS2B03G0729400	0.843712	5.13929	91.5637	0.0352122	0.193159
TraesCS3B03G0425500	0.843712	5.13929	91.5637	0.0352122	0.193159
TraesCS7A03G0401100	0.843712	5.13929	91.5637	0.0352122	0.193159
TraesCS5A03G0927400	0.843162	5.06614	13.7139	0.0406997	0.207663
TraesCS5B03G0337300	0.843162	5.06614	13.7139	0.0406997	0.207663
TraesCS6B03G0970900	0.843162	5.06614	13.7139	0.0406997	0.207663
TraesCS6D03G0873000	0.843162	5.06614	13.7139	0.0406997	0.207663
TraesCS1D03G0170600	0.843084	5.07211	159.728	0.0406997	0.207663
TraesCS3A03G0375800	0.843006	5.07809	19.6901	0.0406997	0.207663
TraesCS3B03G0105800	0.842468	6.61633	19.567	0.0108775	0.107791
TraesCS2A03G1221100	0.84246	4.99545	19.1458	0.0470921	0.220159
TraesCS2B03G0731300	0.84246	4.99545	19.1458	0.0470921	0.220159
TraesCS3D03G0410400	0.84246	4.99545	19.1458	0.0470921	0.220159
TraesCS4D03G0580200	0.84246	4.99545	19.1458	0.0470921	0.220159
TraesCS5B03G0327200	0.84246	4.99545	19.1458	0.0470921	0.220159
TraesCS7D03G0132900	0.84246	4.99545	19.1458	0.0470921	0.220159
TraesCS1A03G0737600	0.842382	5.00146	131.6	0.0470921	0.220159
TraesCS1A03G0874200LC	0.842382	5.00146	131.6	0.0470921	0.220159
TraesCS1D03G0922500	0.842382	5.00146	131.6	0.0470921	0.220159
TraesCS1D03G0288200	0.842304	5.00749	11.3383	0.0470921	0.220159
TraesCS2A03G0252000	0.842304	5.00749	11.3383	0.0470921	0.220159
TraesCS3A03G0517400	0.842304	5.00749	11.3383	0.0470921	0.220159
TraesCS5A03G0583200	0.842304	5.00749	11.3383	0.0470921	0.220159
TraesCS2B03G0671500	0.835693	7.1299	9.7134	0.0345044	0.191529
TraesCS5B03G0418500	0.823395	8.90308	18.826	0.0116354	0.112692
TraesCS1A03G0253000	0.817634	6.28873	307.522	0.00144422	0.0477881
TraesCS3D03G0423200	0.817634	6.28873	307.522	0.00144422	0.0477881
TraesCS4D03G0064400	0.815185	6.18467	20.753	0.00980913	0.105588
TraesCS1D03G0567100	0.814951	6.20008	91.8325	0.00215758	0.0563152
TraesCS6A03G0212600	0.814844	7.64979	28.0647	0.00570155	0.0866924
TraesCS3D03G0562100	0.814769	7.49104	27.1305	0.00606506	0.0875292
TraesCS1B03G0764600	0.814475	6.73744	9.14466	0.0378226	0.200408
TraesCS6B03G0912400	0.814283	6.14851	10.9523	0.0286297	0.174588
TraesCS5A03G0469800	0.814049	6.16399	292.518	0.00246766	0.0593717
TraesCS5B03G0414600	0.813254	6.11673	12.3428	0.0236563	0.160371
TraesCS5A03G1069700	0.812591	9.27626	11.2869	0.0272995	0.170199
TraesCS1A03G0718600	0.809495	7.70805	74.212	0.000896499	0.0392186
TraesCS6D03G0693200	0.808496	5.98682	101.723	0.00484919	0.079681
TraesCS6B03G0651300	0.80716	5.9508	156.169	0.00555583	0.0859202
TraesCS3A03G0142800	0.805688	7.07581	31.0077	0.00474649	0.0788198
TraesCS1A03G0520500	0.802791	7.72153	112.498	0.000394329	0.02677
TraesCS6A03G0726600	0.801193	5.77978	8.21757	0.0443527	0.2165
TraesCS1D03G0269500	0.801115	5.78524	22.1902	0.00960877	0.105588
TraesCS3D03G0413900	0.799308	5.74357	28.7181	0.0110306	0.108652
TraesCS6B03G0882100LC	0.79923	5.74908	193.088	0.0110306	0.108652
TraesCS4A03G0095900	0.799073	5.76015	14.7463	0.0176541	0.140727
TraesCS5A03G0932400	0.797453	5.69503	10.9137	0.0287894	0.175155
TraesCS1D03G1026200	0.797375	5.70057	39.1953	0.0126686	0.118263
TraesCS2A03G0732900	0.79676	7.34768	17.5226	0.0131736	0.121127
TraesCS1B03G1157600	0.795383	5.65058	13.0032	0.021735	0.154214
TraesCS7A03G0408300	0.795383	5.65058	13.0032	0.021735	0.154214
TraesCS7D03G0896100	0.795358	6.4332	65.0034	0.00116119	0.0440705
TraesCS5B03G0427800	0.795305	5.65615	57.3701	0.0145573	0.126959
TraesCS7B03G0230900LC	0.795305	5.65615	57.3701	0.0145573	0.126959
TraesCS2A03G1140400	0.795227	5.66174	170.648	0.0145573	0.126959
TraesCS6B03G0268100LC	0.795227	5.66174	170.648	0.0145573	0.126959
TraesCS4D03G0125500	0.793318	7.33456	18.8346	0.0116262	0.112678
TraesCS6A03G0105100	0.793158	5.60461	15.9723	0.0167363	0.137121
TraesCS4A03G0319700	0.79308	5.61023	91.4028	0.0167363	0.137121
TraesCS7D03G0670300	0.793017	7.80184	11.3806	0.0269432	0.16873
TraesCS4D03G0180600	0.792924	5.6215	16.327	0.0167363	0.137121
TraesCS3D03G0809900	0.79261	8.3789	10.0244	0.0328712	0.186472
TraesCS1A03G0591800	0.790763	5.55703	20.4191	0.0192526	0.145938
TraesCS3A03G0725900	0.790685	5.56269	153.544	0.0192526	0.145938
TraesCS2B03G0317100	0.790607	5.56835	51.359	0.0192526	0.145938
TraesCS6A03G0788700	0.790607	5.56835	51.359	0.0192526	0.145938
TraesCS3D03G1070900	0.790564	7.25972	8.57405	0.0416554	0.210976
TraesCS1D03G0636300	0.788624	6.39084	67.9977	0.00138851	0.0472278
TraesCS2A03G0200600	0.788253	5.50205	7.66956	0.0490391	0.225399
TraesCS3A03G0853000	0.788249	7.20029	69.2152	0.00102742	0.0412682
TraesCS4D03G0698500	0.788097	5.51342	210.414	0.0221608	0.155564
TraesCS1A03G0429000	0.788019	5.51912	30.0336	0.0221608	0.155564
TraesCS4B03G0594500	0.78782	6.32647	240.117	0.0018122	0.0514347
TraesCS4B03G0534500	0.786803	6.53525	11.8226	0.025354	0.166055
TraesCS5D03G0671500	0.786315	6.29334	72.315	0.00207094	0.0555704
TraesCS4B03G0936400	0.785448	5.45084	9.00363	0.0387192	0.202196
TraesCS6A03G0345400	0.785448	5.45084	9.00363	0.0387192	0.202196
TraesCS6A03G0820900	0.785448	5.45084	9.00363	0.0387192	0.202196
TraesCS2D03G0368300	0.78537	5.45655	39.9804	0.0255252	0.166097
TraesCS5D03G0822100	0.78537	5.45655	39.9804	0.0255252	0.166097
TraesCS6D03G0625500	0.78537	5.45655	39.9804	0.0255252	0.166097
TraesCS3B03G0918400	0.785292	5.46229	155.152	0.0255252	0.166097
TraesCS3A03G1022700	0.785214	5.46803	18.6977	0.0255252	0.166097
TraesCS4D03G0483400	0.785214	5.46803	18.6977	0.0255252	0.166097
TraesCS4D03G0011700	0.784676	9.07516	52.9461	0.00172749	0.0500247
TraesCS6A03G0619400	0.783999	8.52156	10.2891	0.0315704	0.182086
TraesCS7B03G0528900	0.782399	5.39762	10.8811	0.0294214	0.177393
TraesCS6D03G0411400	0.782321	5.40338	63.994	0.0294214	0.177393
TraesCS1B03G0828000LC	0.782243	5.40916	79.2343	0.0294214	0.177393
TraesCS4B03G0946500	0.782243	5.40916	79.2343	0.0294214	0.177393
TraesCS4D03G0476100	0.782243	5.40916	79.2343	0.0294214	0.177393
TraesCS3A03G0840700	0.781613	7.23404	42.9102	0.00258195	0.0602686
TraesCS7B03G1250800	0.78157	6.18991	8.07958	0.0454674	0.217846
TraesCS1A03G0975800	0.77907	5.34225	13.6646	0.0339387	0.190205
TraesCS1A03G0623400	0.778992	5.34805	112.761	0.0339387	0.190205
TraesCS5D03G0855600	0.778992	5.34805	112.761	0.0339387	0.190205
TraesCS7D03G0653300	0.778992	5.34805	112.761	0.0339387	0.190205
TraesCS4A03G0544100	0.778914	5.35386	40.5758	0.0339387	0.190205
TraesCS2A03G0277600	0.778836	5.35969	8.29454	0.0437486	0.214297
TraesCS3D03G0776100	0.777882	8.15002	12.8954	0.0220324	0.155302
TraesCS2A03G0236400	0.777752	6.13794	79.7671	0.00405033	0.0736785
TraesCS5A03G0965300	0.777475	8.24285	87.2685	0.000651981	0.0329638
TraesCS5B03G0163700	0.775421	5.28452	18.0802	0.0391827	0.203514
TraesCS6A03G0634600	0.775421	5.28452	18.0802	0.0391827	0.203514
TraesCS6D03G0309300	0.775421	5.28452	18.0802	0.0391827	0.203514
TraesCS2A03G0568000	0.775382	7.08665	22.6613	0.00839163	0.0990108
TraesCS2A03G1201800	0.775343	5.29036	175.14	0.0391827	0.203514
TraesCS1A03G0255200	0.771983	6.77577	9.94643	0.0332695	0.188141
TraesCS5A03G0565400	0.771607	6.03356	45.0387	0.00607672	0.0875292
TraesCS1B03G1018900	0.771404	5.22425	25.7361	0.0452788	0.217345
TraesCS2B03G0658900	0.771404	5.22425	25.7361	0.0452788	0.217345
TraesCS4A03G0295900	0.771404	5.22425	25.7361	0.0452788	0.217345
TraesCS6D03G0885400	0.771404	5.22425	25.7361	0.0452788	0.217345
TraesCS7D03G0690200	0.771404	5.22425	25.7361	0.0452788	0.217345
TraesCS2D03G0796300	0.771326	5.23013	133.667	0.0452788	0.217345
TraesCS5A03G1043000	0.771326	5.23013	133.667	0.0452788	0.217345
TraesCS5D03G1131600	0.771326	5.23013	133.667	0.0452788	0.217345
TraesCS6A03G0546700	0.771326	5.23013	133.667	0.0452788	0.217345
TraesCS1A03G0882500	0.771248	5.23603	13.4652	0.0452788	0.217345
TraesCS7D03G0901800	0.771248	5.23603	13.4652	0.0452788	0.217345
TraesCS2B03G0526600	0.764331	6.74227	161.433	0.000436294	0.0278374
TraesCS4A03G0871900	0.764224	5.93181	105.967	0.00914305	0.103761
TraesCS5B03G0232700	0.760351	6.36317	109.621	0.00224401	0.0574419
TraesCS5A03G1102400	0.760019	6.62618	58.2219	0.00143809	0.0477881
TraesCS1B03G0812300	0.758837	5.83906	12.99	0.021771	0.154318
TraesCS2D03G1049300	0.758837	5.83906	12.99	0.021771	0.154318
TraesCS3B03G0782300	0.758783	7.36326	164.211	0.000185218	0.0215452
TraesCS3A03G1122700	0.757571	6.668	9.2539	0.0371492	0.198148
TraesCS3D03G0624400	0.757117	6.8021	8.16069	0.0448071	0.217274
TraesCS6B03G0729900	0.75568	5.8045	68.1744	0.013803	0.123358
TraesCS1A03G0572400	0.755618	8.28698	62.7126	0.00124511	0.0454002
TraesCS3A03G0041700	0.754892	6.80899	57.9545	0.00145096	0.0478843
TraesCS5B03G0328800	0.753609	6.49534	12.1164	0.0243735	0.162671
TraesCS5D03G0824300	0.752476	5.75779	19.2724	0.0158478	0.13331
TraesCS2B03G0894300	0.748971	5.71525	24.8151	0.0182042	0.142984
TraesCS2D03G0606300	0.748963	6.47071	13.526	0.0203745	0.149248
TraesCS7A03G0285500	0.745297	5.66575	9.3703	0.0364513	0.196905
TraesCS3A03G0601900	0.744985	5.68809	9.24765	0.0371872	0.198277
TraesCS6B03G0769100	0.744828	7.51816	68.353	0.00105287	0.0413605
TraesCS6B03G0186000	0.743331	6.14351	16.8526	0.014085	0.124265
TraesCS6D03G0632900	0.743193	9.40638	7.64992	0.0492206	0.226161
TraesCS6B03G0500100	0.740515	6.11151	20.0032	0.0104652	0.106568
TraesCS3D03G0444800	0.740359	6.12193	238.377	0.00654727	0.0889676
TraesCS4D03G0704000	0.737554	6.07873	24.3453	0.00749325	0.0946056
TraesCS6A03G0312700	0.737554	6.07873	24.3453	0.00749325	0.0946056
TraesCS4D03G0710700	0.737476	6.08397	103.454	0.00749325	0.0946056
TraesCS2D03G0593700	0.737242	6.09974	12.3701	0.0235718	0.159873
TraesCS3B03G0219900	0.736859	5.57892	77.7335	0.027679	0.171738
TraesCS3D03G0877100	0.736859	5.57892	77.7335	0.027679	0.171738
TraesCS7B03G0879300	0.736859	5.57892	77.7335	0.027679	0.171738
TraesCS1A03G0649100	0.736703	5.59024	13.8389	0.027679	0.171738
TraesCS7B03G0088100	0.736703	5.59024	13.8389	0.027679	0.171738
TraesCS2A03G0357800	0.736422	6.39395	20.2129	0.0102753	0.105677
TraesCS7D03G0858100	0.735004	6.51954	36.1008	0.00357675	0.0707888
TraesCS6D03G0504000	0.734516	6.03987	11.242	0.0274724	0.171008
TraesCS3A03G0763300	0.734439	6.52764	9.24519	0.0372023	0.198284
TraesCS1B03G0493200	0.73436	6.0504	154.111	0.00857837	0.0997934
TraesCS5A03G0434600	0.73436	6.0504	154.111	0.00857837	0.0997934
TraesCS6B03G1189900	0.73236	8.90761	16.1162	0.0151994	0.130049
TraesCS5D03G0624200	0.732183	5.53024	130.005	0.0318656	0.182486
TraesCS7A03G0364900	0.732183	5.53024	130.005	0.0318656	0.182486
TraesCS7B03G1193700	0.732105	5.53593	43.2813	0.0318656	0.182486
TraesCS1A03G0531000	0.732027	5.54164	9.57152	0.0352902	0.19344
TraesCS6D03G0121300	0.732027	5.54164	9.57152	0.0352902	0.19344
TraesCS1D03G0517900	0.730918	6.0266	17.5393	0.013152	0.121055
TraesCS1A03G0974500	0.730017	7.35969	53.971	0.00166487	0.0490305
TraesCS2A03G0509300	0.728798	8.04818	46.6858	0.0021989	0.0566776
TraesCS2B03G0025600	0.727605	5.98062	219.352	0.0112531	0.110543
TraesCS7B03G0797500	0.727527	5.98597	41.9388	0.0112531	0.110543
TraesCS2B03G0473200	0.727357	8.56401	9.54442	0.0354433	0.194133
TraesCS4A03G0437300	0.7272	5.47403	22.9977	0.0367099	0.196941
TraesCS5B03G1168000	0.7272	5.47403	22.9977	0.0367099	0.196941
TraesCS4B03G0683400	0.727122	5.47975	177.184	0.0367099	0.196941
TraesCS2D03G0717500	0.727105	7.18877	8.63196	0.0412406	0.209198
TraesCS4D03G0142300	0.724093	5.93358	18.4198	0.0128948	0.119525
TraesCS2B03G1018900	0.724015	5.93894	79.6567	0.0128948	0.119525
TraesCS6B03G0060300	0.722296	6.28922	202.314	0.00466878	0.0779568
TraesCS5B03G0736300	0.721705	5.42154	33.1014	0.042321	0.212634
TraesCS7A03G0299500LC	0.721705	5.42154	33.1014	0.042321	0.212634
TraesCS7A03G0677900	0.721487	6.30444	12.6456	0.022745	0.156456
TraesCS1D03G0969300	0.721295	6.92135	15.9202	0.0155181	0.131659
TraesCS6B03G1189300	0.718687	8.99102	9.14237	0.0378369	0.200411
TraesCS4A03G0553900	0.717821	7.33463	18.0733	0.0124887	0.117036
TraesCS2A03G1051500	0.716147	6.2308	230.87	0.00609548	0.0875292
TraesCS5D03G1087100	0.715793	5.36116	8.90875	0.0488277	0.224713
TraesCS7A03G0532700	0.715793	5.36116	8.90875	0.0488277	0.224713
TraesCS7B03G0396800	0.715793	5.36116	8.90875	0.0488277	0.224713
TraesCS5D03G0125000	0.715715	5.36695	52.5004	0.0488277	0.224713
TraesCS1D03G0675400	0.715637	5.37275	65.0458	0.0488277	0.224713
TraesCS6A03G0717500	0.714885	8.443	32.1854	0.00443007	0.0756087
TraesCS4A03G0180400	0.711706	5.81815	40.4723	0.0194445	0.146137
TraesCS3A03G0732900	0.707119	5.77187	13.4242	0.0223154	0.156
TraesCS7B03G0606200	0.707041	5.77736	58.8516	0.0223154	0.156
TraesCS6B03G0530600LC	0.706963	5.78286	140.163	0.0223154	0.156
TraesCS7A03G0038500	0.706292	7.00824	174.654	0.000331228	0.0245943
TraesCS4A03G0308700	0.706188	8.33627	7.70594	0.0487054	0.224713
TraesCS2D03G0601800	0.706015	6.12243	15.0175	0.0171233	0.138496
TraesCS5B03G0951000	0.705182	7.37034	29.4308	0.00522572	0.0826738
TraesCS3B03G0359400	0.700184	7.99846	7.70144	0.0487466	0.224713
TraesCS6D03G0230600	0.699301	6.67042	22.6281	0.00841363	0.0990108
TraesCS1D03G0546000	0.699089	8.64948	7.78433	0.0479981	0.222382
TraesCS7A03G0398400	0.69777	6.57824	208.425	0.00236045	0.0585455
TraesCS3A03G1200300	0.696949	9.43758	26.7121	0.00623916	0.0883311
TraesCS6D03G0525200	0.696815	5.68631	21.1263	0.0294306	0.177393
TraesCS5B03G0704300	0.696659	5.69745	45.6039	0.0294306	0.177393
TraesCS5D03G0877300	0.695147	6.71529	8.70275	0.0407417	0.207739
TraesCS2D03G0515600	0.694746	7.0677	176.093	0.000305788	0.0244292
TraesCS5D03G0385900	0.694061	6.01715	9.90421	0.0334883	0.189202
TraesCS2D03G0675900	0.692975	6.95109	10.9615	0.028592	0.174447
TraesCS5D03G0919700	0.691773	8.34959	7.90201	0.0469647	0.220159
TraesCS1B03G1017900	0.691185	5.63582	7.91652	0.0468396	0.220159
TraesCS1B03G0841400	0.691107	5.64141	28.4926	0.0338231	0.190205
TraesCS3B03G0833000	0.691028	5.64701	174.073	0.0338231	0.190205
TraesCS5D03G0729600	0.691028	5.64701	174.073	0.0338231	0.190205
TraesCS6B03G0105400	0.690872	5.65826	7.81234	0.047749	0.221679
TraesCS2A03G0684000	0.689452	5.99268	188.015	0.0156121	0.131961
TraesCS3D03G0820700	0.689452	5.99268	188.015	0.0156121	0.131961
TraesCS2B03G0580300	0.685859	6.50687	148.943	0.00349111	0.070235
TraesCS7B03G0777800	0.685312	6.76987	47.485	0.00212873	0.0561585
TraesCS7A03G0885000	0.685049	5.58933	9.3033	0.0388916	0.202803
TraesCS7D03G0827400	0.684903	5.946	13.3345	0.0208577	0.151179
TraesCS7B03G0171900	0.684896	6.22559	8.13839	0.0449872	0.217345
TraesCS4B03G0440000	0.684814	5.60626	17.3701	0.0388916	0.202803
TraesCS1D03G0560200	0.683871	9.51718	17.9132	0.0126824	0.118314
TraesCS2D03G0602600	0.683622	6.44724	72.599	0.0045342	0.0766837
TraesCS1B03G0761000	0.682289	8.06058	9.81049	0.0339817	0.190205
TraesCS7D03G0937200	0.680667	6.21091	206.992	0.00956747	0.105588
TraesCS1D03G0633000	0.678634	8.21497	15.0611	0.0170402	0.138195
TraesCS1A03G0663000	0.678435	5.5412	11.258	0.044745	0.217249
TraesCS5B03G0249100	0.678435	5.5412	11.258	0.044745	0.217249
TraesCS7D03G1142600	0.678357	5.54686	64.8555	0.044745	0.217249
TraesCS7D03G0545000	0.67818	6.52478	12.4843	0.0232238	0.15818
TraesCS3A03G0217000	0.675753	6.8818	89.1353	0.0010904	0.0421582
TraesCS1A03G0218100	0.675511	6.43143	52.1311	0.00516821	0.0821233
TraesCS6A03G0750700	0.673224	8.73968	14.1081	0.0190043	0.145321
TraesCS3D03G0753900	0.672166	6.14364	150.147	0.0124854	0.117036
TraesCS1B03G0345200	0.669113	5.82622	8.30443	0.0436718	0.214291
TraesCS3A03G0118900	0.669113	5.82622	8.30443	0.0436718	0.214291
TraesCS2B03G0273100	0.669035	5.83166	25.5325	0.026886	0.16853
TraesCS2D03G0291500	0.669035	5.83166	25.5325	0.026886	0.16853
TraesCS4B03G0552500	0.668957	5.83712	154.942	0.026886	0.16853
TraesCS5D03G0258600	0.663535	6.48089	39.1949	0.0053745	0.0844732
TraesCS7A03G0370100	0.663092	6.29841	10.2766	0.0316298	0.182086
TraesCS7A03G1062100	0.661326	6.51515	183.042	0.00472066	0.078551
TraesCS1D03G0322500	0.661237	7.18479	141.15	0.000343714	0.0248967
TraesCS5A03G0582500	0.660781	7.3428	33.6302	0.004083	0.0736785
TraesCS3A03G0889500	0.658768	7.37328	23.5628	0.00782602	0.0975554
TraesCS5D03G0388000	0.658391	6.27493	28.6897	0.00996065	0.105588
TraesCS1A03G0429500	0.657184	6.80558	190.129	0.00181409	0.0514347
TraesCS5A03G0411300	0.656986	6.49063	137.429	0.0053745	0.0844732
TraesCS5D03G0583000	0.656549	5.76072	19.2082	0.035355	0.193722
TraesCS2A03G0349400LC	0.654687	7.1168	24.2316	0.0074423	0.0946056
TraesCS1A03G0400700	0.653904	7.2391	14.1697	0.0188673	0.144502
TraesCS7B03G0666100	0.653888	7.85885	7.93906	0.0466462	0.220159
TraesCS7D03G0973800	0.649828	5.71226	67.6728	0.0405662	0.207495
TraesCS5D03G1129400	0.649338	6.2109	15.3239	0.0165518	0.136195
TraesCS1A03G0398900	0.648948	6.23658	8.13916	0.044981	0.217345
TraesCS5D03G0395300	0.64681	6.54249	54.0685	0.00555333	0.0859202
TraesCS1A03G0969800	0.646523	6.40926	186.596	0.00793471	0.0977762
TraesCS5D03G0353400	0.646523	6.40926	186.596	0.00793471	0.0977762
TraesCS4D03G0537000	0.644871	7.4923	12.1491	0.024268	0.162671
TraesCS7A03G1342600	0.644496	10.0336	21.3207	0.00935232	0.104883
TraesCS3A03G0350500	0.642703	5.65674	17.6661	0.0465649	0.220042
TraesCS7A03G0808100	0.642703	5.65674	17.6661	0.0465649	0.220042
TraesCS1A03G1086000	0.642625	5.66233	120.938	0.0465649	0.220042
TraesCS3D03G0255200	0.640419	5.94316	9.86769	0.0336793	0.189939
TraesCS5D03G0371200	0.639165	6.15956	129.634	0.0168745	0.137842
TraesCS6D03G0883900	0.637276	7.66185	24.3675	0.00736777	0.0946056
TraesCS6A03G0565100	0.634278	5.88928	59.6066	0.0319075	0.182509
TraesCS7D03G1241000	0.6342	5.89469	116.753	0.0319075	0.182509
TraesCS4B03G0100000	0.634122	5.90013	20.9945	0.0319075	0.182509
TraesCS3D03G0637400	0.633951	7.6014	27.4607	0.00593273	0.0875292
TraesCS7D03G0746800	0.63191	9.69289	7.93809	0.0466546	0.220159
TraesCS3A03G0446500	0.631381	7.39908	14.7826	0.0175815	0.140458
TraesCS3D03G0932800	0.62759	5.84505	16.8965	0.0365191	0.196905
TraesCS5B03G0941500	0.625601	7.23057	12.6377	0.0227682	0.156456
TraesCS1A03G0487700	0.625227	6.44396	171.91	0.00928923	0.104883
TraesCS5B03G0722600	0.623821	7.02298	112.243	0.00119732	0.0452043
TraesCS7A03G1015500	0.622516	8.19882	8.70252	0.0407434	0.207739
TraesCS5B03G1050300	0.621199	8.3636	13.3942	0.0207054	0.150151
TraesCS2B03G0365800	0.620318	5.81055	131.94	0.0418086	0.211082
TraesCS4B03G0562900	0.62024	5.81604	40.4595	0.0418086	0.211082
TraesCS4A03G0896700	0.619378	6.55533	132.115	0.00736114	0.0946056
TraesCS6D03G0811000	0.618918	6.37691	10.3507	0.0312783	0.180625
TraesCS1B03G0645300	0.618371	6.2313	144.685	0.0173293	0.139599
TraesCS4B03G0496300	0.617781	7.63408	7.81846	0.0476949	0.221635
TraesCS6B03G0953300	0.617377	7.07905	62.0261	0.00141422	0.0472278
TraesCS3A03G0726000	0.617072	6.96176	10.4176	0.0309662	0.180502
TraesCS1A03G0083300	0.616048	6.0165	69.8049	0.0286513	0.174588
TraesCS7D03G0821500	0.615972	6.90236	16.0158	0.0153615	0.131203
TraesCS1B03G0707300	0.61597	6.02181	114.806	0.0286513	0.174588
TraesCS4B03G0936500	0.612809	5.75836	8.07453	0.0478776	0.221965
TraesCS2D03G1236600	0.612731	5.76387	29.1055	0.0478776	0.221965
TraesCS3A03G1153300	0.612731	5.76387	29.1055	0.0478776	0.221965
TraesCS7D03G0149600	0.61195	6.50248	64.6146	0.00949598	0.105543
TraesCS1B03G0982800	0.610257	6.88405	17.8861	0.0127155	0.118394
TraesCS1A03G1008400	0.608266	6.62069	10.5133	0.0305275	0.179808
TraesCS1D03G0308500	0.607133	6.15985	15.9067	0.0224968	0.156456
TraesCS1B03G0761100	0.606377	8.08851	109.007	0.00041982	0.0276813
TraesCS1B03G1018500	0.604726	7.23947	17.0428	0.0138169	0.123358
TraesCS3D03G0669900	0.603353	7.17655	14.8702	0.0174086	0.140082
TraesCS2A03G0398400	0.601092	6.12295	7.77816	0.0480532	0.222423
TraesCS4A03G0374900	0.59764	6.4171	15.0852	0.0169945	0.13801
TraesCS7A03G0621000	0.595165	5.89675	9.7774	0.0426848	0.213793
TraesCS3D03G0288900	0.59513	7.08873	113.329	0.00183423	0.0518028
TraesCS7B03G1099900	0.594931	5.91297	26.9155	0.0426848	0.213793
TraesCS4A03G0893600	0.594853	5.9184	8.38671	0.0430413	0.214135
TraesCS3D03G0274700	0.594615	6.46245	30.8137	0.0122493	0.116223
TraesCS5D03G1030000	0.594508	6.10091	115.299	0.0292136	0.176675
TraesCS6D03G0132400	0.594137	6.2707	65.3704	0.0201121	0.149153
TraesCS4B03G0398400	0.592893	6.68542	9.45735	0.0359421	0.196112
TraesCS5D03G1126200	0.592366	7.69328	12.2072	0.0240819	0.162599
TraesCS3D03G0781500	0.590358	7.12356	8.10965	0.0452209	0.217345
TraesCS1A03G0175800	0.5885	6.51076	44.7725	0.0124269	0.117036
TraesCS5B03G1238000	0.5885	6.51076	44.7725	0.0124269	0.117036
TraesCS1B03G0282900	0.588361	6.23118	9.02911	0.0385549	0.201965
TraesCS5B03G0271100	0.588283	6.23628	22.3952	0.0228768	0.156456
TraesCS5B03G0434000	0.587989	7.71713	123.297	0.000328557	0.0245943
TraesCS6A03G0583000	0.587824	6.06239	30.962	0.0332938	0.188205
TraesCS7A03G0104700	0.585626	7.16445	143.669	0.00145706	0.0478843
TraesCS5D03G0857400LC	0.584646	6.91737	57.6336	0.00425638	0.0748362
TraesCS2D03G0413700	0.584188	6.56168	10.3579	0.0312446	0.180502
TraesCS6B03G0970000	0.582226	6.62175	122.979	0.00978565	0.105588
TraesCS5B03G0773300	0.582074	6.20628	28.0229	0.0260217	0.167159
TraesCS2A03G0770400	0.580992	6.83904	23.3826	0.00793441	0.0977762
TraesCS5D03G0640700	0.58078	6.02296	11.6786	0.0379464	0.200843
TraesCS3D03G0533900	0.580147	6.45143	10.3901	0.0310939	0.180502
TraesCS3A03G0732600	0.57913	7.51969	13.9956	0.0192581	0.145938
TraesCS7B03G0440500	0.576258	6.78608	8.08731	0.0454039	0.21783
TraesCS2B03G0677400	0.575648	6.17042	11.7555	0.029599	0.178142
TraesCS3B03G1374500	0.574782	6.57125	62.9287	0.0125543	0.117499
TraesCS3D03G0595800	0.574255	7.37832	11.2134	0.0275835	0.171625
TraesCS1A03G0671500	0.573372	6.73193	7.89363	0.0470372	0.220159
TraesCS5A03G0917900	0.570679	6.4308	28.9994	0.0181219	0.142492
TraesCS2D03G0629700	0.570017	7.52317	39.3374	0.00304367	0.0655909
TraesCS3D03G0747800	0.569782	8.63489	59.2546	0.00138996	0.0472278
TraesCS3D03G0658900	0.569465	6.79062	13.9238	0.0194228	0.146137
TraesCS7D03G0150700	0.567901	7.46885	12.5871	0.0229172	0.156456
TraesCS3D03G0789000	0.565175	5.96262	59.5237	0.0493019	0.226391
TraesCS5B03G1001300	0.565175	5.96262	59.5237	0.0493019	0.226391
TraesCS3A03G1255600	0.564758	8.25533	18.228	0.0123059	0.116608
TraesCS6B03G1067300	0.564601	6.97053	24.3105	0.00739891	0.0946056
TraesCS6A03G0731700	0.562942	8.06562	9.04025	0.0384833	0.201692
TraesCS2D03G0355300	0.562342	7.00508	16.1783	0.0151004	0.129773
TraesCS4A03G1010400	0.561819	7.02325	7.8903	0.047066	0.220159
TraesCS5B03G1086300	0.560636	7.29041	12.9029	0.0220114	0.155302
TraesCS1D03G0297100	0.558416	7.08187	8.53838	0.0419141	0.211103
TraesCS2B03G0650200	0.558416	7.08187	8.53838	0.0419141	0.211103
TraesCS7A03G1217500	0.557672	7.24305	42.9965	0.00257212	0.0602686
TraesCS3B03G0971800	0.557266	7.68337	25.2107	0.00692925	0.0912541
TraesCS5D03G0989800	0.555681	6.6341	121.022	0.0126367	0.118117
TraesCS2A03G1088400	0.555247	7.75412	101.295	0.000485602	0.0291361
TraesCS1B03G0326800	0.552754	8.0691	15.3204	0.0165581	0.136195
TraesCS2B03G0357000	0.552121	7.7442	104.725	0.000454574	0.0279708
TraesCS5D03G0077800	0.551161	6.84506	37.4473	0.00883921	0.101926
TraesCS2A03G0397500	0.550473	7.08609	13.4	0.0206906	0.150118
TraesCS1B03G0825800	0.544759	6.18606	24.2577	0.0384499	0.20159
TraesCS4B03G0015700	0.544279	7.05257	39.5375	0.00547985	0.0851854
TraesCS5D03G0798600	0.543587	6.95616	130.869	0.00617624	0.0881624
TraesCS2A03G0569700	0.543013	7.21518	24.0216	0.00755972	0.0948902
TraesCS7B03G0614200	0.540392	6.40874	10.3899	0.0310952	0.180502
TraesCS6A03G0622000	0.538561	7.55008	37.1353	0.00339218	0.0696746
TraesCS3A03G0649200	0.53833	7.13008	79.6461	0.00432419	0.0748362
TraesCS6B03G1137700	0.537186	6.16008	133.606	0.0436468	0.214291
TraesCS2D03G0951000	0.537009	8.31744	7.87957	0.0471592	0.220401
TraesCS6D03G0648800	0.536749	6.29528	120.529	0.0339218	0.190205
TraesCS1A03G0090800	0.535124	6.64166	129.873	0.0161717	0.134161
TraesCS5B03G1031900	0.528009	8.85436	10.6815	0.029779	0.178142
TraesCS3D03G0761600	0.525613	7.02084	20.3553	0.0101492	0.105588
TraesCS4A03G0578800	0.524616	6.48313	123.539	0.0263819	0.167493
TraesCS7B03G0736900	0.524482	7.60962	15.0165	0.0171253	0.138496
TraesCS5A03G0412200	0.524223	6.36041	41.9885	0.0338488	0.190205
TraesCS6A03G0190500	0.524036	6.61272	9.32528	0.0367189	0.196941
TraesCS1D03G1039500	0.523902	6.51753	24.8375	0.023346	0.158788
TraesCS5A03G0258500LC	0.522804	7.07979	22.05	0.00881049	0.10174
TraesCS5B03G0291400	0.522204	6.23693	121.716	0.0435518	0.214291
TraesCS7B03G1100100	0.517508	7.27627	18.1117	0.012443	0.117036
TraesCS7A03G0546400	0.517304	6.32793	16.2002	0.0382894	0.201453
TraesCS3D03G0539200	0.515622	6.41757	8.14529	0.0449314	0.217345
TraesCS6D03G0484400	0.514625	6.57337	59.0814	0.0232631	0.158299
TraesCS2B03G0522100	0.514571	7.15688	17.4682	0.0132443	0.121127
TraesCS4A03G0793300	0.514436	6.20677	84.5847	0.0493362	0.226477
TraesCS3B03G0693000	0.514372	7.12096	26.977	0.00762005	0.095435
TraesCS2B03G0830100	0.51247	7.73799	77.965	0.000813844	0.0370586
TraesCS3B03G1021700	0.509005	6.30492	78.1371	0.0433039	0.214135
TraesCS2D03G0583500	0.508418	6.43733	30.3361	0.0336686	0.189939
TraesCS5D03G0359200	0.50818	6.31506	20.8739	0.0433039	0.214135
TraesCS6D03G0615900	0.507389	7.65614	8.34477	0.043361	0.214135
TraesCS2B03G0316700	0.505107	7.78983	11.8117	0.0253914	0.166086
TraesCS3D03G0416800	0.503595	6.70448	112.875	0.0203686	0.149248
TraesCS4D03G0407000	0.501398	6.26612	8.89289	0.0489644	0.225127
TraesCS5A03G0769500	0.500904	6.65195	31.2345	0.025799	0.166097
TraesCS7A03G0780600	0.500789	7.46881	19.7915	0.0106624	0.106791

### Sheet: IMG_BNH_vs_IMG_C_DEG.down
	logFC	logCPM	F	PValue	FDR
TraesCS7B03G0905000	-8.18377	5.79338	146.495	0.00104061	0.0413605
TraesCS4D03G0270600	-7.31623	5.01203	54.9966	0.00454728	0.0768151
TraesCS5B03G1289900	-7.22159	4.92348	24.9387	0.0143133	0.125524
TraesCS7B03G0745300	-7.12079	4.86769	1614.24	2.59e-05	0.0106921
TraesCS3A03G0830200	-7.04913	4.80496	983.347	5.58e-05	0.0122997
TraesCS3A03G0318200	-6.93431	4.69051	26.0151	0.0134839	0.122396
TraesCS1B03G0651800	-6.85289	4.65287	347.669	0.000277102	0.0234321
TraesCS3D03G1012900LC	-6.72065	4.53374	109.997	0.00160792	0.0489718
TraesCS2B03G1529700	-6.5236	4.40097	80.2963	0.0025849	0.0602686
TraesCS2A03G0372800	-6.46961	4.34913	413.761	0.000212018	0.0221556
TraesCS1B03G0748100	-6.46954	4.34269	96.3092	0.00196571	0.0537319
TraesCS4A03G0057800	-6.41386	4.32209	41.3847	0.00691099	0.0910965
TraesCS7A03G0220800	-6.4137	4.3091	429.273	0.00020034	0.0216689
TraesCS7B03G0732700	-6.41362	4.30264	121.613	0.00138094	0.0472278
TraesCS2D03G0719000	-6.35569	4.28092	30.6416	0.0106795	0.106791
TraesCS5A03G0042100	-6.35569	4.28092	30.6416	0.0106795	0.106791
TraesCS2D03G0631800	-6.29559	4.23196	58.9012	0.00410723	0.0736785
TraesCS4A03G0191200	-6.29551	4.22544	226.424	0.000535132	0.029661
TraesCS4B03G0901800	-6.29551	4.22544	226.424	0.000535132	0.029661
TraesCS5D03G0838500	-6.2937	4.21895	199.403	0.00065002	0.0329638
TraesCS7A03G1146300	-6.24182	4.1882	42.37	0.00667725	0.0894838
TraesCS4B03G0330700	-6.22936	4.17516	232.612	0.000513481	0.029661
TraesCS2B03G1138900	-6.19659	4.14962	14.2478	0.0308156	0.180502
TraesCS1B03G0768700	-6.18654	4.14304	31.1044	0.0104523	0.106512
TraesCS2B03G0606800	-6.18654	4.14304	31.1044	0.0104523	0.106512
TraesCS3D03G0113300LC	-6.18654	4.14304	31.1044	0.0104523	0.106512
TraesCS5D03G1106300	-6.18654	4.14304	31.1044	0.0104523	0.106512
TraesCS6D03G0661500	-6.18654	4.14304	31.1044	0.0104523	0.106512
TraesCS2A03G0758400	-6.1759	4.13648	92.987	0.00207264	0.0555704
TraesCS3B03G0637800	-6.1759	4.13648	92.987	0.00207264	0.0555704
TraesCS7D03G0072700	-6.1759	4.13648	92.987	0.00207264	0.0555704
TraesCS3A03G0382200	-6.1647	4.12996	228.613	0.000527304	0.029661
TraesCS7A03G0221200	-6.1647	4.12996	228.613	0.000527304	0.029661
TraesCS7A03G1072200	-6.13706	4.10297	11.05	0.0428669	0.214135
TraesCS2A03G0320300	-6.12474	4.09637	22.8784	0.016156	0.134108
TraesCS2A03G0321400	-6.12474	4.09637	22.8784	0.016156	0.134108
TraesCS4A03G0206900	-6.12474	4.09637	22.8784	0.016156	0.134108
TraesCS7A03G1207000	-6.11189	4.0898	61.7018	0.00383303	0.0728713
TraesCS3B03G0567700	-6.09849	4.08325	185.543	0.000725691	0.0346816
TraesCS1D03G0668000	-6.06127	4.04811	17.0286	0.0242679	0.162671
TraesCS5A03G0182400	-6.06127	4.04811	17.0286	0.0242679	0.162671
TraesCS2B03G0647200	-6.04594	4.04152	42.0831	0.00674394	0.089795
TraesCS4B03G0780200	-6.04594	4.04152	42.0831	0.00674394	0.089795
TraesCS7A03G0395300	-6.04594	4.04152	42.0831	0.00674394	0.089795
TraesCS7A03G0413300	-6.04594	4.04152	42.0831	0.00674394	0.089795
TraesCS2A03G0274600	-6.03002	4.03495	130.606	0.00123915	0.0454002
TraesCS2A03G1308700	-6.03002	4.03495	130.606	0.00123915	0.0454002
TraesCS6D03G0566600	-6.03002	4.03495	130.606	0.00123915	0.0454002
TraesCS7A03G0789700	-6.03002	4.03495	130.606	0.00123915	0.0454002
TraesCS7A03G0982800	-6.03002	4.03495	130.606	0.00123915	0.0454002
TraesCS7B03G0371000	-6.03002	4.03495	130.606	0.00123915	0.0454002
TraesCS7B03G1006300	-6.03002	4.03495	130.606	0.00123915	0.0454002
TraesCS3B03G0638400	-5.99604	3.99813	12.7603	0.0356166	0.19486
TraesCS5B03G1315800	-5.99604	3.99813	12.7603	0.0356166	0.19486
TraesCS3A03G1065400LC	-5.97776	3.99152	29.3593	0.0113533	0.111121
TraesCS5A03G1051800	-5.97776	3.99152	29.3593	0.0113533	0.111121
TraesCS5D03G0236700	-5.97776	3.99152	29.3593	0.0113533	0.111121
TraesCS1D03G0791700	-5.95902	3.98494	86.6483	0.00230528	0.0579728
TraesCS2B03G1026200	-5.95902	3.98494	86.6483	0.00230528	0.0579728
TraesCS2B03G1201700	-5.95902	3.98494	86.6483	0.00230528	0.0579728
TraesCS2D03G1087200	-5.95902	3.98494	86.6483	0.00230528	0.0579728
TraesCS3A03G0881000	-5.95902	3.98494	86.6483	0.00230528	0.0579728
TraesCS7A03G0007100	-5.95902	3.98494	86.6483	0.00230528	0.0579728
TraesCS3A03G0872800	-5.90599	3.93968	20.7734	0.0184799	0.144318
TraesCS5D03G0061600	-5.90599	3.93968	20.7734	0.0184799	0.144318
TraesCS6A03G0444400	-5.90599	3.93968	20.7734	0.0184799	0.144318
TraesCS1B03G0718600	-5.88475	3.93308	56.9364	0.00431944	0.0748362
TraesCS1D03G0531600	-5.88475	3.93308	56.9364	0.00431944	0.0748362
TraesCS2A03G0377800	-5.88475	3.93308	56.9364	0.00431944	0.0748362
TraesCS2D03G0515000LC	-5.88475	3.93308	56.9364	0.00431944	0.0748362
TraesCS3B03G0051500	-5.88475	3.93308	56.9364	0.00431944	0.0748362
TraesCS3D03G0308900	-5.88475	3.93308	56.9364	0.00431944	0.0748362
TraesCS5A03G0558000	-5.88475	3.93308	56.9364	0.00431944	0.0748362
TraesCS6B03G1078000	-5.88475	3.93308	56.9364	0.00431944	0.0748362
TraesCS4D03G0426800	-5.8307	3.88587	14.8341	0.0292095	0.176675
TraesCS4D03G0435100	-5.8307	3.88587	14.8341	0.0292095	0.176675
TraesCS5B03G0808300	-5.8307	3.88587	14.8341	0.0292095	0.176675
TraesCS2A03G0896400	-5.80693	3.87925	37.7618	0.00789827	0.0977762
TraesCS5B03G0111500	-5.80693	3.87925	37.7618	0.00789827	0.0977762
TraesCS6A03G0199500	-5.80693	3.87925	37.7618	0.00789827	0.0977762
TraesCS7A03G1173600LC	-5.80693	3.87925	37.7618	0.00789827	0.0977762
TraesCS7B03G0233900	-5.80693	3.87925	37.7618	0.00789827	0.0977762
TraesCS7D03G0907700	-5.80693	3.87925	37.7618	0.00789827	0.0977762
TraesCS2B03G0580500	-5.75172	3.82992	10.6229	0.0450634	0.217345
TraesCS2B03G1264900LC	-5.75172	3.82992	10.6229	0.0450634	0.217345
TraesCS3D03G0196300	-5.75172	3.82992	10.6229	0.0450634	0.217345
TraesCS5A03G0457800	-5.75172	3.82992	10.6229	0.0450634	0.217345
TraesCS5A03G0996900	-5.75172	3.82992	10.6229	0.0450634	0.217345
TraesCS5B03G0982500	-5.75172	3.82992	10.6229	0.0450634	0.217345
TraesCS6B03G0916600LC	-5.75172	3.82992	10.6229	0.0450634	0.217345
TraesCS7A03G0356500	-5.75172	3.82992	10.6229	0.0450634	0.217345
TraesCS1B03G0217100	-5.7252	3.82328	25.3885	0.0139567	0.123358
TraesCS1B03G0988400	-5.7252	3.82328	25.3885	0.0139567	0.123358
TraesCS1D03G0252700	-5.7252	3.82328	25.3885	0.0139567	0.123358
TraesCS1D03G0695100	-5.7252	3.82328	25.3885	0.0139567	0.123358
TraesCS1D03G0860900	-5.7252	3.82328	25.3885	0.0139567	0.123358
TraesCS2A03G0170900	-5.7252	3.82328	25.3885	0.0139567	0.123358
TraesCS2D03G0959000	-5.7252	3.82328	25.3885	0.0139567	0.123358
TraesCS3D03G0967900	-5.7252	3.82328	25.3885	0.0139567	0.123358
TraesCS4A03G0143700	-5.7252	3.82328	25.3885	0.0139567	0.123358
TraesCS4A03G0481300	-5.7252	3.82328	25.3885	0.0139567	0.123358
TraesCS5A03G0196800	-5.7252	3.82328	25.3885	0.0139567	0.123358
TraesCS5A03G1084300	-5.7252	3.82328	25.3885	0.0139567	0.123358
TraesCS5B03G0883700	-5.7252	3.82328	25.3885	0.0139567	0.123358
TraesCS6A03G0419700	-5.7252	3.82328	25.3885	0.0139567	0.123358
TraesCS7D03G1014200	-4.53005	7.20314	32.9452	0.0042423	0.0748093
TraesCS2D03G1100600	-4.39575	7.3557	17.1853	0.0136211	0.122794
TraesCS2A03G1151700	-3.94803	8.14623	31.893	0.00450564	0.0763793
TraesCS3A03G1092500LC	-3.8209	5.29134	73.5658	0.000911983	0.0393035
TraesCS1B03G0368500	-3.81079	5.76891	41.7388	0.00272112	0.0620424
TraesCS7A03G1061700	-3.66154	6.00506	35.9494	0.00360502	0.0710199
TraesCS6A03G0699700	-3.40561	4.2867	8.07015	0.0455451	0.218074
TraesCS4D03G0458700	-3.33935	4.23774	11.5427	0.0263435	0.167493
TraesCS5A03G1076600	-3.27781	4.18091	53.5253	0.00169168	0.0494176
TraesCS1B03G0945100	-3.22365	4.14227	13.8534	0.0195865	0.146822
TraesCS1D03G0525700	-3.21298	4.13572	35.476	0.00369556	0.0719217
TraesCS3B03G1023700	-3.15577	4.0956	10.1147	0.0324185	0.184659
TraesCS5D03G0217600	-3.15577	4.0956	10.1147	0.0324185	0.184659
TraesCS2D03G0143000	-3.04537	4.70795	647.847	1.15e-05	0.00788619
TraesCS4A03G0232000	-3.02544	6.4221	1687.38	1.63e-06	0.00788619
TraesCS5D03G0495600	-3.00017	4.68958	31.1555	0.00470497	0.07838
TraesCS6D03G0000400	-2.95346	5.47298	42.7072	0.00260529	0.0604695
TraesCS3B03G0671600	-2.95305	5.72579	473.957	2.17e-05	0.010179
TraesCS5D03G1102900	-2.91404	3.9389	7.90605	0.0469298	0.220159
TraesCS1B03G1155200	-2.90477	4.61251	136.572	0.000267903	0.0230588
TraesCS2D03G1183600	-2.8499	5.65994	234.481	9.04e-05	0.0153811
TraesCS4A03G0710600	-2.81321	5.88612	43.7793	0.00248544	0.0595024
TraesCS4D03G0477100	-2.80447	3.87847	12.8851	0.0220612	0.155302
TraesCS4B03G0114100	-2.8028	4.54504	58.8304	0.00140943	0.0472278
TraesCS6D03G0586500	-2.76826	5.27811	26.7871	0.00620742	0.0881665
TraesCS3B03G0953900	-2.75589	5.7703	21.07	0.00955003	0.105588
TraesCS1B03G0443100	-2.69298	4.46772	97.1028	0.000528001	0.029661
TraesCS7D03G0314300	-2.66604	4.90552	21.6167	0.00912654	0.103761
TraesCS5A03G0608100	-2.63489	4.43731	20.785	0.00978251	0.105588
TraesCS5D03G0523300	-2.63489	4.43731	20.785	0.00978251	0.105588
TraesCS6A03G0648300	-2.63481	4.43086	61.1919	0.0013059	0.0463962
TraesCS3B03G0285900	-2.63474	4.42444	301.144	5.45e-05	0.0122997
TraesCS7D03G0394100	-2.58399	4.82511	754.935	8.41e-06	0.00788619
TraesCS6A03G1050600	-2.57428	4.39947	15.189	0.0167999	0.137558
TraesCS3B03G0335800	-2.5742	4.39301	40.0687	0.00293966	0.0642758
TraesCS6A03G0264300	-2.5742	4.39301	40.0687	0.00293966	0.0642758
TraesCS4D03G0068100	-2.57404	4.38015	157.28	0.000201952	0.0216689
TraesCS2A03G0210300	-2.55735	5.17678	11.5917	0.0261662	0.167493
TraesCS1D03G0020700	-2.5414	4.80284	146.888	0.000231591	0.0221556
TraesCS7D03G0321800	-2.54132	4.79656	794.246	7.59e-06	0.00788619
TraesCS7D03G0529800	-2.54124	4.79031	170.861	0.000171029	0.0213977
TraesCS5D03G0008600	-2.52435	5.14781	14.8554	0.0174376	0.140082
TraesCS5D03G0430300	-2.52427	5.14161	24.2107	0.00745388	0.0946056
TraesCS4B03G0197200	-2.511	4.36058	11.1953	0.0276543	0.171738
TraesCS7B03G0979200	-2.51092	4.3541	27.0264	0.00610768	0.0875292
TraesCS7D03G0151200LC	-2.51092	4.3541	27.0264	0.00610768	0.0875292
TraesCS3D03G0898400	-2.51084	4.34764	105.879	0.000444802	0.0278374
TraesCS4B03G0918900	-2.51084	4.34764	105.879	0.000444802	0.0278374
TraesCS7D03G1236400	-2.51084	4.34764	105.879	0.000444802	0.0278374
TraesCS4A03G0827500	-2.49743	4.77371	95.3646	0.00054721	0.0297468
TraesCS2B03G1307800	-2.49086	7.98264	17.4715	0.0132399	0.121127
TraesCS6B03G1177600	-2.46207	5.98335	36.5879	0.00348804	0.070235
TraesCS3A03G0590800	-2.45791	5.32946	80.3184	0.000767674	0.0356931
TraesCS1D03G0613900	-2.44466	4.3076	62.7034	0.00124546	0.0454002
TraesCS7D03G0656300	-2.44458	4.30115	214.85	0.000143473	0.0194526
TraesCS2D03G0178200	-2.40508	4.70093	504.961	1.91e-05	0.0098563
TraesCS2A03G1195300	-2.39898	5.74188	105.66	0.00044663	0.0278374
TraesCS4D03G0249500	-2.37537	4.27288	13.0359	0.0216461	0.153922
TraesCS5A03G0797200	-2.37537	4.27288	13.0359	0.0216461	0.153922
TraesCS1D03G0351700	-2.3753	4.26639	38.5494	0.00316198	0.0664682
TraesCS3A03G0921700	-2.3753	4.26639	38.5494	0.00316198	0.0664682
TraesCS5B03G0248200	-2.3753	4.26639	38.5494	0.00316198	0.0664682
TraesCS1D03G0683500	-2.35676	4.67614	109.515	0.000415961	0.0276813
TraesCS2A03G0933700	-2.34702	4.99669	248.619	8.03e-05	0.0141657
TraesCS7A03G0041700	-2.34187	6.5259	123.696	0.000326448	0.0245943
TraesCS4D03G0606000	-2.31029	7.01344	11.365	0.0270022	0.168904
TraesCS4B03G0533000	-2.30659	4.63799	395.687	3.13e-05	0.0116169
TraesCS5B03G0404500	-2.30473	8.7338	22.7566	0.00832899	0.0986381
TraesCS1A03G0054100	-2.30453	4.22393	24.5952	0.00724539	0.0943243
TraesCS6D03G0545800LC	-2.30453	4.22393	24.5952	0.00724539	0.0943243
TraesCS3B03G0932700	-2.30403	4.23044	9.22869	0.037303	0.198382
TraesCS3D03G0665100	-2.30403	4.23044	9.22869	0.037303	0.198382
TraesCS7A03G0976300	-2.30403	4.23044	9.22869	0.037303	0.198382
TraesCS5D03G1110800	-2.30333	4.21744	103.994	0.000476377	0.0289384
TraesCS4A03G0480500	-2.29793	6.19973	15.2229	0.0167371	0.137121
TraesCS2A03G1214900	-2.26952	4.93306	295.345	5.67e-05	0.0122997
TraesCS4A03G0297800LC	-2.25478	4.61178	46.0502	0.00225721	0.0576665
TraesCS3A03G0609600	-2.25455	4.59278	44.8906	0.00236965	0.0586733
TraesCS2B03G0590700	-2.24881	6.1209	22.978	0.0081862	0.0982344
TraesCS7A03G0864200	-2.23714	4.18014	16.2988	0.0149112	0.129421
TraesCS4B03G0537700	-2.23134	5.7799	307.333	5.23e-05	0.0122997
TraesCS6A03G0287200	-2.23066	4.17364	60.0596	0.00135408	0.0472278
TraesCS7D03G0895700	-2.23066	4.17364	60.0596	0.00135408	0.0472278
TraesCS2A03G1072700	-2.22931	4.91289	340.08	4.26e-05	0.0122997
TraesCS5A03G0043700	-2.21846	6.79259	15.6391	0.015993	0.133884
TraesCS5A03G0949900	-2.20269	5.37962	993.717	4.8e-06	0.00788619
TraesCS2D03G0630000	-2.20096	4.57845	31.4797	0.00461576	0.0773395
TraesCS4A03G0091000	-2.20088	4.57208	128.59	0.000302136	0.0242716
TraesCS6D03G0619300	-2.20088	4.57208	128.59	0.000302136	0.0242716
TraesCS6D03G0725800	-2.20072	4.5594	54.9186	0.00160992	0.0489718
TraesCS2D03G0933800	-2.18794	4.89227	49.7125	0.00194985	0.0535005
TraesCS3B03G0989300	-2.18779	4.8798	644.265	1.16e-05	0.00788619
TraesCS2B03G0543100	-2.18007	5.16373	16.9792	0.0139057	0.123358
TraesCS5B03G1316300	-2.17408	5.34248	38.1238	0.00322875	0.0667922
TraesCS1B03G0048600	-2.16641	4.13495	10.9693	0.0285601	0.174327
TraesCS1B03G0215500	-2.16641	4.13495	10.9693	0.0285601	0.174327
TraesCS4D03G0331900	-2.16641	4.13495	10.9693	0.0285601	0.174327
TraesCS5B03G1344600	-2.16641	4.13495	10.9693	0.0285601	0.174327
TraesCS2B03G0740700	-2.15513	4.12843	35.2343	0.0037431	0.0719429
TraesCS4D03G0052300	-2.15513	4.12843	35.2343	0.0037431	0.0719429
TraesCS7B03G0531400	-2.15513	4.12843	35.2343	0.0037431	0.0719429
TraesCS3D03G0167600	-2.14504	4.54431	22.0422	0.00881603	0.10174
TraesCS3D03G0917300	-2.14504	4.54431	22.0422	0.00881603	0.10174
TraesCS2B03G0503200	-2.14496	4.53792	75.8296	0.000859409	0.0382371
TraesCS4B03G0179400	-2.14496	4.53792	75.8296	0.000859409	0.0382371
TraesCS5A03G0191400	-2.14496	4.53792	75.8296	0.000859409	0.0382371
TraesCS5B03G0596800	-2.14496	4.83995	39.1091	0.00307726	0.0658242
TraesCS4A03G0753000	-2.14489	4.53155	339.847	0.000139239	0.0194526
TraesCS6A03G0898500	-2.14481	4.5252	69.6873	0.00101387	0.0410115
TraesCS2D03G0371000	-2.12052	5.55427	10.2676	0.0316728	0.182086
TraesCS6A03G0865800	-2.1162	5.35113	10.8165	0.0291976	0.176675
TraesCS7A03G0973400	-2.11612	5.34505	16.3313	0.0148607	0.129061
TraesCS3A03G0330800	-2.10999	5.09924	109.243	0.000418022	0.0276813
TraesCS3B03G1052200	-2.10145	4.84956	7.59357	0.0497471	0.227775
TraesCS1B03G1203400	-2.1013	4.83694	26.6638	0.00625974	0.0883311
TraesCS2D03G0477200	-2.10099	4.81195	45.9515	0.00226646	0.0576778
TraesCS5D03G0641500	-2.09122	5.95581	715.299	9.39e-06	0.00788619
TraesCS5A03G0397100	-2.08687	4.50931	15.7069	0.0158765	0.133439
TraesCS4D03G0516300	-2.08679	4.5029	46.9304	0.00217707	0.0564358
TraesCS1B03G0643800	-2.08672	4.49652	253.726	0.00024362	0.0221556
TraesCS3D03G0957500	-2.08672	4.49652	253.726	0.00024362	0.0221556
TraesCS7A03G0577400	-2.08672	4.49652	253.726	0.00024362	0.0221556
TraesCS2D03G0804200	-2.08664	4.49015	92.0859	0.000586388	0.0308645
TraesCS4B03G0885500	-2.08664	4.49015	92.0859	0.000586388	0.0308645
TraesCS2D03G0366600	-2.07481	4.08172	21.1954	0.00945039	0.105117
TraesCS3D03G0135000	-2.07481	4.08172	21.1954	0.00945039	0.105117
TraesCS4D03G0752400	-2.07481	4.08172	21.1954	0.00945039	0.105117
TraesCS5D03G0793800	-2.07481	4.08172	21.1954	0.00945039	0.105117
TraesCS6A03G0782800	-2.07391	5.08797	15.9166	0.0155241	0.131659
TraesCS4A03G1188900	-2.06805	5.49525	43.5678	0.00250843	0.0597729
TraesCS3A03G0597700	-2.05563	4.78337	55.5042	0.0015773	0.0489718
TraesCS3D03G1160600	-2.04715	7.20007	911.126	5.73e-06	0.00788619
TraesCS3D03G0316800	-2.02781	6.79342	206.717	0.000116583	0.0177917
TraesCS1A03G0471300	-2.02602	4.4542	125.478	0.000423498	0.0277094
TraesCS5B03G0220300	-2.02304	5.23549	32.3142	0.00439737	0.0752497
TraesCS5B03G0514800	-2.02296	5.22952	17.7319	0.0129069	0.119561
TraesCS2B03G0264600	-2.01026	6.03411	312.008	5.07e-05	0.0122997
TraesCS2D03G0464100LC	-2.00903	4.773	36.0523	0.00358577	0.0707888
TraesCS1B03G0398200	-2.00895	4.76671	147.349	0.000230143	0.0221556
TraesCS2D03G0699500	-2.00895	4.76671	147.349	0.000230143	0.0221556
TraesCS6B03G1004200	-2.00888	4.76044	427.186	6.73e-05	0.0130997
TraesCS7A03G0916800	-2.0067	5.62586	31.4159	0.0046331	0.0775401
TraesCS2D03G0881400	-1.99859	5.03954	10.581	0.0302228	0.178681
TraesCS2D03G0419900	-1.99221	6.60899	1386.17	2.43e-06	0.00788619
TraesCS2A03G1057800	-1.9908	4.03341	13.03	0.0216619	0.153922
TraesCS2B03G0745400	-1.9908	4.03341	13.03	0.0216619	0.153922
TraesCS3B03G0336200	-1.9908	4.03341	13.03	0.0216619	0.153922
TraesCS3D03G0627000	-1.9908	4.03341	13.03	0.0216619	0.153922
TraesCS4A03G0251400	-1.9908	4.03341	13.03	0.0216619	0.153922
TraesCS4D03G0512900	-1.9908	4.03341	13.03	0.0216619	0.153922
TraesCS5B03G0223200	-1.9908	4.03341	13.03	0.0216619	0.153922
TraesCS5B03G0988600	-1.9908	4.03341	13.03	0.0216619	0.153922
TraesCS2B03G0320000	-1.97616	5.86573	290.354	5.87e-05	0.0122997
TraesCS2A03G0640800	-1.9629	4.43012	20.0486	0.0104237	0.106512
TraesCS2B03G0900900	-1.9629	4.43012	20.0486	0.0104237	0.106512
TraesCS6A03G0664700	-1.9629	4.43012	20.0486	0.0104237	0.106512
TraesCS4D03G0576300	-1.96282	4.4237	82.1506	0.000734377	0.0347029
TraesCS7B03G0948300	-1.96282	4.4237	82.1506	0.000734377	0.0347029
TraesCS5D03G0490300	-1.95932	5.00842	14.7528	0.017641	0.1407
TraesCS2D03G0917400	-1.958	5.1989	113.203	0.000389459	0.02669
TraesCS5B03G0639300LC	-1.9567	5.73491	74.3714	0.000892739	0.0392186
TraesCS3A03G0913400	-1.95576	5.97503	206.064	0.000117329	0.0177917
TraesCS7B03G1122500	-1.94366	6.86576	22.1135	0.00876553	0.101481
TraesCS5D03G0998800	-1.9216	6.08676	186.521	0.000143392	0.0194526
TraesCS2B03G0710500	-1.91046	4.70652	55.0154	0.00160446	0.0489718
TraesCS4D03G0633900	-1.91046	4.70652	55.0154	0.00160446	0.0489718
TraesCS6A03G0730300	-1.91046	4.70652	55.0154	0.00160446	0.0489718
TraesCS3A03G0226800	-1.91039	4.70022	331.826	0.000194738	0.0216335
TraesCS4A03G1045400	-1.91031	4.69393	124.848	0.000320469	0.0245943
TraesCS2A03G0157100	-1.90218	3.98339	8.11412	0.0451845	0.217345
TraesCS2D03G0450900	-1.90218	3.98339	8.11412	0.0451845	0.217345
TraesCS3A03G0659600	-1.90218	3.98339	8.11412	0.0451845	0.217345
TraesCS4A03G0649800	-1.90218	3.98339	8.11412	0.0451845	0.217345
TraesCS5A03G0888400	-1.90218	3.98339	8.11412	0.0451845	0.217345
TraesCS2B03G0310400	-1.89892	5.35968	593.467	1.37e-05	0.00794614
TraesCS3B03G0015100LC	-1.89672	4.39226	13.5846	0.0202302	0.149153
TraesCS7B03G0358600	-1.89672	4.39226	13.5846	0.0202302	0.149153
TraesCS7B03G0467900	-1.89672	4.39226	13.5846	0.0202302	0.149153
TraesCS7D03G0219700	-1.89672	4.39226	13.5846	0.0202302	0.149153
TraesCS7D03G1093300	-1.89672	4.39226	13.5846	0.0202302	0.149153
TraesCS3D03G0705200	-1.89664	4.38582	47.153	0.00215748	0.0563152
TraesCS5A03G0905500	-1.89664	4.38582	47.153	0.00215748	0.0563152
TraesCS7A03G0992800	-1.89664	4.38582	47.153	0.00215748	0.0563152
TraesCS2D03G0872500	-1.89656	4.37941	181.562	0.00125274	0.0454002
TraesCS6B03G1214200	-1.89656	4.37941	181.562	0.00125274	0.0454002
TraesCS6D03G0392300	-1.89656	4.37941	181.562	0.00125274	0.0454002
TraesCS3B03G0397400	-1.8918	7.98475	891.042	6e-06	0.00788619
TraesCS5B03G0135100	-1.88997	5.16711	138.218	0.000261562	0.0229624
TraesCS3B03G0783800	-1.88989	5.16103	791.63	8.42e-06	0.00788619
TraesCS7D03G0203100	-1.88989	5.16103	791.63	8.42e-06	0.00788619
TraesCS7B03G0760700	-1.87963	5.53578	21.765	0.00901654	0.102985
TraesCS7A03G0162400	-1.87704	4.91392	13.2138	0.0211713	0.15261
TraesCS1B03G0368400	-1.85865	4.68176	13.6112	0.0201651	0.149153
TraesCS5A03G0518100	-1.85842	4.6628	180.093	0.000328232	0.0245943
TraesCS5A03G0543900	-1.85842	4.6628	180.093	0.000328232	0.0245943
TraesCS5D03G0378300	-1.85842	4.6628	180.093	0.000328232	0.0245943
TraesCS7A03G0120500	-1.85472	6.64944	42.4862	0.00263107	0.0608724
TraesCS7D03G0753800	-1.85112	5.77046	127.274	0.000308401	0.0245026
TraesCS1B03G0761600	-1.82735	4.35335	9.33196	0.036679	0.196941
TraesCS2B03G0304300	-1.82728	4.34689	28.2151	0.00564604	0.086485
TraesCS2D03G0434400	-1.82728	4.34689	28.2151	0.00564604	0.086485
TraesCS5A03G0394700	-1.82728	4.34689	28.2151	0.00564604	0.086485
TraesCS5B03G1347500	-1.82728	4.34689	28.2151	0.00564604	0.086485
TraesCS6A03G0955200	-1.82728	4.34689	28.2151	0.00564604	0.086485
TraesCS1D03G0960100	-1.8272	4.34046	139.177	0.00212943	0.0561585
TraesCS3B03G0626600	-1.8272	4.34046	139.177	0.00212943	0.0561585
TraesCS3B03G1508900	-1.8272	4.34046	139.177	0.00212943	0.0561585
TraesCS4B03G0890300	-1.8272	4.34046	139.177	0.00212943	0.0561585
TraesCS4D03G0553000	-1.82505	5.46509	118.823	0.000353662	0.0250684
TraesCS2A03G0984600	-1.82497	5.45923	46.7803	0.00219043	0.05656
TraesCS2D03G0882900	-1.81854	5.13408	13.3254	0.0208811	0.151273
TraesCS4D03G0532400	-1.81831	5.11568	296.852	5.61e-05	0.0122997
TraesCS5B03G0930000	-1.81807	5.09744	29.3995	0.00523594	0.082745
TraesCS2A03G0382900	-1.81799	5.0914	14.7296	0.0176876	0.14081
TraesCS4B03G0333100	-1.80622	5.28212	63.6358	0.00121024	0.0454002
TraesCS2A03G0231200	-1.80483	4.64997	10.0866	0.0325585	0.184988
TraesCS5D03G0922000	-1.80047	6.8206	40.639	0.00286219	0.0638124
TraesCS5D03G0879400	-1.79745	5.46476	92.0389	0.00058698	0.0308645
TraesCS7D03G0272200	-1.79079	4.89157	21.5096	0.00920727	0.104339
TraesCS2A03G0354300	-1.79063	4.8791	388.315	0.000143944	0.0194526
TraesCS6D03G0776400	-1.79063	4.8791	388.315	0.000143944	0.0194526
TraesCS5A03G0956000	-1.78129	5.10472	19.6599	0.0107877	0.107062
TraesCS2B03G1406300LC	-1.78122	5.09856	45.2933	0.00232968	0.0580814
TraesCS4A03G0727200	-1.78122	5.09856	45.2933	0.00232968	0.0580814
TraesCS7B03G0135700	-1.77427	5.27964	98.6559	0.000511674	0.029661
TraesCS3A03G0737500	-1.77395	5.25566	30.7167	0.00482986	0.0794622
TraesCS5B03G0795300	-1.77395	5.25566	30.7167	0.00482986	0.0794622
TraesCS1B03G1168800	-1.7544	4.30685	17.4727	0.0132384	0.121127
TraesCS3D03G0165100	-1.7544	4.30685	17.4727	0.0132384	0.121127
TraesCS6D03G0140700	-1.7544	4.30685	17.4727	0.0132384	0.121127
TraesCS7D03G0596300	-1.7544	4.30685	17.4727	0.0132384	0.121127
TraesCS1B03G0241400LC	-1.75433	4.3004	82.0206	0.00358839	0.0707888
TraesCS1B03G0403700	-1.75433	4.3004	82.0206	0.00358839	0.0707888
TraesCS2B03G0970800	-1.75433	4.3004	82.0206	0.00358839	0.0707888
TraesCS2D03G1165500	-1.75433	4.3004	82.0206	0.00358839	0.0707888
TraesCS4B03G0696000	-1.75433	4.3004	82.0206	0.00358839	0.0707888
TraesCS4D03G0612600	-1.75433	4.3004	82.0206	0.00358839	0.0707888
TraesCS5B03G0918400	-1.75433	4.3004	82.0206	0.00358839	0.0707888
TraesCS6A03G0228500	-1.75433	4.3004	82.0206	0.00358839	0.0707888
TraesCS6B03G0671100	-1.75433	4.3004	82.0206	0.00358839	0.0707888
TraesCS7A03G0444700	-1.75433	4.3004	82.0206	0.00358839	0.0707888
TraesCS4D03G0737100	-1.74876	4.6047	58.8013	0.00141078	0.0472278
TraesCS5B03G0534700	-1.74876	4.6047	58.8013	0.00141078	0.0472278
TraesCS1D03G0102200	-1.74868	4.59837	287.648	0.000913277	0.0393035
TraesCS7D03G0571000	-1.7486	4.59206	53.9797	0.00166435	0.0490305
TraesCS2A03G0856200	-1.74543	4.86418	16.0202	0.0153543	0.131203
TraesCS3A03G0979000	-1.74535	4.85792	41.7543	0.0027192	0.0620424
TraesCS4B03G0112500LC	-1.74528	4.85168	213.971	0.000237126	0.0221556
TraesCS3D03G0789800LC	-1.7452	4.84546	243.281	0.000237126	0.0221556
TraesCS2D03G0671200	-1.74512	4.83926	44.5923	0.00239993	0.0588289
TraesCS7A03G0963900	-1.74512	4.83926	44.5923	0.00239993	0.0588289
TraesCS5D03G1067100	-1.74314	5.0811	15.4009	0.0164126	0.135229
TraesCS2A03G0232400	-1.74142	5.26494	28.1102	0.00568469	0.0866924
TraesCS2D03G0222600	-1.73996	5.41615	775.668	7.96e-06	0.00788619
TraesCS2D03G0420000LC	-1.73809	5.69617	454.643	2.36e-05	0.0103532
TraesCS4B03G0273700	-1.73748	5.82384	1005.47	4.69e-06	0.00788619
TraesCS4D03G0476700	-1.72142	6.93842	752.019	8.48e-06	0.00788619
TraesCS2A03G1224100	-1.71802	6.02317	171.859	0.000169041	0.0213977
TraesCS2D03G0583400	-1.71469	5.70387	29.7134	0.00513467	0.0818603
TraesCS5A03G1059400	-1.70713	6.32142	92.2411	0.000584441	0.0308645
TraesCS2A03G0518200	-1.70387	5.05089	24.5673	0.00726023	0.0943243
TraesCS7D03G0390900	-1.70387	5.05089	24.5673	0.00726023	0.0943243
TraesCS5A03G0002100	-1.6986	4.83624	12.0607	0.0245549	0.163173
TraesCS6A03G0779500	-1.6986	4.83624	12.0607	0.0245549	0.163173
TraesCS7D03G0880700	-1.6986	4.83624	12.0607	0.0245549	0.163173
TraesCS5D03G1160700	-1.69852	4.82996	28.6841	0.00547811	0.0851854
TraesCS1B03G0708800	-1.69844	4.8237	118.774	0.000388105	0.02669
TraesCS1A03G0021500	-1.69837	4.81747	356.448	0.000388105	0.02669
TraesCS3B03G0500600	-1.69829	4.81125	55.4735	0.00157899	0.0489718
TraesCS5A03G1295700	-1.69089	11.0469	170.551	0.000171655	0.0213977
TraesCS1A03G0435900	-1.69067	4.57773	11.8186	0.0253676	0.166055
TraesCS1A03G0896900	-1.69067	4.57773	11.8186	0.0253676	0.166055
TraesCS1A03G0505200	-1.69059	4.57135	35.7308	0.00364641	0.0714459
TraesCS5A03G0490500	-1.69059	4.57135	35.7308	0.00364641	0.0714459
TraesCS6A03G0153200	-1.69059	4.57135	35.7308	0.00364641	0.0714459
TraesCS7A03G1321200	-1.69059	4.57135	35.7308	0.00364641	0.0714459
TraesCS2B03G0560200	-1.69051	4.565	209.891	0.00150631	0.0487561
TraesCS3A03G0726400	-1.69051	4.565	209.891	0.00150631	0.0487561
TraesCS5A03G0532000	-1.69051	4.565	209.891	0.00150631	0.0487561
TraesCS2D03G1100800	-1.69043	4.55868	71.4175	0.00150631	0.0487561
TraesCS7D03G1307300LC	-1.69043	4.55868	71.4175	0.00150631	0.0487561
TraesCS4A03G1223500	-1.68821	6.46266	143.778	0.000241724	0.0221556
TraesCS4B03G0036600	-1.68664	11.5565	167.798	0.000177357	0.0214485
TraesCS1D03G0589500	-1.67765	4.26563	11.0836	0.0280967	0.172152
TraesCS2A03G0128100	-1.67765	4.26563	11.0836	0.0280967	0.172152
TraesCS2B03G1314000	-1.67765	4.26563	11.0836	0.0280967	0.172152
TraesCS3D03G0624900	-1.67765	4.26563	11.0836	0.0280967	0.172152
TraesCS4A03G0278400	-1.67765	4.26563	11.0836	0.0280967	0.172152
TraesCS5A03G0152300	-1.67765	4.26563	11.0836	0.0280967	0.172152
TraesCS5A03G1196600	-1.67765	4.26563	11.0836	0.0280967	0.172152
TraesCS6A03G0347700	-1.67765	4.26563	11.0836	0.0280967	0.172152
TraesCS7A03G0222700	-1.67765	4.26563	11.0836	0.0280967	0.172152
TraesCS2A03G0739700	-1.67757	4.25917	44.8321	0.00599048	0.0875292
TraesCS2B03G0527300LC	-1.67757	4.25917	44.8321	0.00599048	0.0875292
TraesCS2D03G0219700	-1.67757	4.25917	44.8321	0.00599048	0.0875292
TraesCS5A03G0317900	-1.67757	4.25917	44.8321	0.00599048	0.0875292
TraesCS7D03G0501800	-1.67757	4.25917	44.8321	0.00599048	0.0875292
TraesCS6D03G0479900	-1.66359	5.02643	18.5325	0.0119576	0.114735
TraesCS5A03G1123600	-1.66351	5.02025	47.445	0.00213216	0.0561585
TraesCS4D03G0287600	-1.65332	9.91338	13.1852	0.0212465	0.152924
TraesCS5B03G0434100	-1.6502	4.80772	9.14952	0.0377923	0.200395
TraesCS5B03G0338100	-1.65004	4.79515	69.7243	0.00101282	0.0410115
TraesCS2A03G0217200	-1.64974	5.38305	8.63973	0.0411853	0.209035
TraesCS6D03G0223400	-1.64943	5.35904	192.429	0.000134672	0.0190917
TraesCS6A03G0675500	-1.64252	5.97942	969.248	5.05e-06	0.00788619
TraesCS1D03G0304600	-1.63796	5.20687	8.2164	0.0443619	0.2165
TraesCS5A03G0558200	-1.63324	6.57703	10.7093	0.0296579	0.178142
TraesCS3A03G0897800	-1.62997	4.53719	22.605	0.00842893	0.0990108
TraesCS3D03G0899800	-1.62997	4.53719	22.605	0.00842893	0.0990108
TraesCS1B03G1074100LC	-1.62989	4.53082	116.935	0.00246418	0.0593717
TraesCS4A03G0535900LC	-1.62989	4.53082	116.935	0.00246418	0.0593717
TraesCS1B03G0147500	-1.62982	4.52448	98.395	0.00246418	0.0593717
TraesCS2A03G0368700	-1.62982	4.52448	98.395	0.00246418	0.0593717
TraesCS2D03G0409000	-1.62982	4.52448	98.395	0.00246418	0.0593717
TraesCS7A03G0666500	-1.62222	5.00773	7.67998	0.0489432	0.225101
TraesCS4A03G0232200	-1.62214	8.0923	572.654	1.48e-05	0.00821668
TraesCS7D03G0545400	-1.62206	4.99532	33.1179	0.00420128	0.0742672
TraesCS2A03G0825900	-1.62191	4.98299	454.571	0.000264569	0.0229624
TraesCS4B03G0679500	-1.62191	4.98299	454.571	0.000264569	0.0229624
TraesCS7B03G0369800	-1.62191	4.98299	454.571	0.000264569	0.0229624
TraesCS2A03G0663900	-1.61771	5.32158	54.3512	0.00164249	0.0489718
TraesCS7B03G1044700	-1.61379	5.85657	365.42	3.68e-05	0.0122997
TraesCS7D03G0109000	-1.61278	6.0739	54.8306	0.0016149	0.0489718
TraesCS3A03G0824100	-1.60247	5.70876	25.3349	0.00686793	0.0908602
TraesCS3A03G0982500	-1.60221	5.47034	774.071	1.25e-05	0.00788619
TraesCS5B03G1370000	-1.60165	5.17867	11.1142	0.0279745	0.172152
TraesCS3A03G0738800	-1.59988	4.75973	273.69	0.0010182	0.0410115
TraesCS7D03G0806700	-1.59988	4.75973	273.69	0.0010182	0.0410115
TraesCS1B03G0897800	-1.5998	4.75349	99.2617	0.0010182	0.0410115
TraesCS2D03G0247200	-1.5998	4.75349	99.2617	0.0010182	0.0410115
TraesCS2D03G1077200	-1.5998	4.75349	99.2617	0.0010182	0.0410115
TraesCS1B03G0803700	-1.59972	4.74726	23.2673	0.00800501	0.0977762
TraesCS2B03G0559900LC	-1.59972	4.74726	23.2673	0.00800501	0.0977762
TraesCS1D03G0943800	-1.59923	6.61091	27.9694	0.00573712	0.0868621
TraesCS1D03G0281500LC	-1.59873	4.21669	24.8064	0.00989912	0.105588
TraesCS1D03G1018000	-1.59873	4.21669	24.8064	0.00989912	0.105588
TraesCS2A03G0369700	-1.59873	4.21669	24.8064	0.00989912	0.105588
TraesCS2A03G1361700	-1.59873	4.21669	24.8064	0.00989912	0.105588
TraesCS3D03G0637500LC	-1.59873	4.21669	24.8064	0.00989912	0.105588
TraesCS5A03G0589400	-1.59873	4.21669	24.8064	0.00989912	0.105588
TraesCS5D03G0456500	-1.59873	4.21669	24.8064	0.00989912	0.105588
TraesCS6D03G0425200	-1.59873	4.21669	24.8064	0.00989912	0.105588
TraesCS7A03G0563500	-1.59873	4.21669	24.8064	0.00989912	0.105588
TraesCS3A03G0902700	-1.58576	5.3196	83.8939	0.000704653	0.0344104
TraesCS5A03G1289900	-1.58545	5.29574	26.13	0.00649401	0.088777
TraesCS5B03G0498800	-1.57916	4.95142	93.3421	0.000570898	0.0306884
TraesCS7D03G0302300	-1.5667	4.50217	14.7265	0.0176937	0.14081
TraesCS1D03G0737700	-1.56662	4.49578	62.6126	0.00399612	0.0736785
TraesCS2A03G0741600	-1.56662	4.49578	62.6126	0.00399612	0.0736785
TraesCS2A03G0935600	-1.56662	4.49578	62.6126	0.00399612	0.0736785
TraesCS4B03G0337300LC	-1.5666	6.63748	84.605	0.000693039	0.0340862
TraesCS2B03G0834100	-1.56654	4.48942	133.64	0.00399612	0.0736785
TraesCS3B03G1037700	-1.56654	4.48942	133.64	0.00399612	0.0736785
TraesCS7B03G0578500	-1.56654	4.48942	133.64	0.00399612	0.0736785
TraesCS2A03G0398600	-1.56448	5.15622	8.94772	0.0390835	0.20329
TraesCS7A03G1333700	-1.56339	8.28433	8.99528	0.0387733	0.202332
TraesCS1A03G0972200	-1.56327	7.11614	21.8417	0.00896035	0.102543
TraesCS4B03G0847200	-1.55794	6.30093	44.4854	0.00241092	0.058988
TraesCS6A03G0962800	-1.5552	5.71857	21.9315	0.00889532	0.102383
TraesCS4A03G0663700	-1.55489	5.69557	733.408	8.92e-06	0.00788619
TraesCS5D03G0884300	-1.55079	6.12525	40.825	0.00283757	0.0636657
TraesCS3D03G0318500	-1.55071	6.1198	73.7073	0.000908559	0.0393035
TraesCS5D03G0003100	-1.54814	4.74254	10.4987	0.030594	0.180049
TraesCS3A03G0877300	-1.54799	4.72994	148.101	0.00163083	0.0489718
TraesCS4D03G0060000	-1.54799	4.72994	148.101	0.00163083	0.0489718
TraesCS5B03G0829500	-1.54791	4.72368	144.077	0.00163083	0.0489718
TraesCS5A03G0833100	-1.54783	4.71744	27.2044	0.00603505	0.0875292
TraesCS2B03G1083100	-1.54348	5.41638	30.5999	0.00486396	0.0797351
TraesCS2D03G0717200	-1.53542	4.94408	17.2439	0.0135417	0.122537
TraesCS5A03G0503800	-1.53542	4.94408	17.2439	0.0135417	0.122537
TraesCS2B03G0409300	-1.53534	4.93787	50.4663	0.00189436	0.0527913
TraesCS5A03G0621200	-1.53518	4.92551	131.84	0.000671334	0.0335127
TraesCS3D03G0204300	-1.52617	5.12112	27.2551	0.00601461	0.0875292
TraesCS4D03G0738100	-1.52617	5.12112	27.2551	0.00601461	0.0875292
TraesCS1D03G0170700	-1.52115	5.90205	134.445	0.000276435	0.0234321
TraesCS1B03G0462200	-1.51953	4.17288	14.2269	0.0187415	0.144318
TraesCS1D03G0433200	-1.51953	4.17288	14.2269	0.0187415	0.144318
TraesCS2B03G0816500	-1.51953	4.17288	14.2269	0.0187415	0.144318
TraesCS2B03G0955700	-1.51953	4.17288	14.2269	0.0187415	0.144318
TraesCS2B03G0996200	-1.51953	4.17288	14.2269	0.0187415	0.144318
TraesCS2B03G1501700	-1.51953	4.17288	14.2269	0.0187415	0.144318
TraesCS3A03G0622100	-1.51953	4.17288	14.2269	0.0187415	0.144318
TraesCS3A03G0663200	-1.51953	4.17288	14.2269	0.0187415	0.144318
TraesCS4B03G0154500	-1.51953	4.17288	14.2269	0.0187415	0.144318
TraesCS4B03G0362800LC	-1.51953	4.17288	14.2269	0.0187415	0.144318
TraesCS4D03G0426400	-1.51953	4.17288	14.2269	0.0187415	0.144318
TraesCS5A03G1214300	-1.51953	4.17288	14.2269	0.0187415	0.144318
TraesCS7D03G0536400	-1.51953	4.17288	14.2269	0.0187415	0.144318
TraesCS3B03G0721900	-1.51922	5.28503	18.5562	0.011931	0.114556
TraesCS2D03G0923300	-1.51906	5.27297	155.152	0.000207543	0.0220667
TraesCS3A03G0742600	-1.5137	5.42739	26.5452	0.00631067	0.0883311
TraesCS4A03G0646200	-1.51121	6.15908	376.082	3.47e-05	0.0122997
TraesCS5A03G0212800	-1.50667	6.40113	310.548	5.12e-05	0.0122997
TraesCS3A03G1217600	-1.50274	5.80346	12.9301	0.0219361	0.155302
TraesCS1B03G0549000	-1.50051	4.46625	9.78633	0.0341107	0.190205
TraesCS4A03G0298300	-1.50051	4.46625	9.78633	0.0341107	0.190205
TraesCS5A03G1145500	-1.50051	4.46625	9.78633	0.0341107	0.190205
TraesCS5D03G1061500	-1.50051	4.46625	9.78633	0.0341107	0.190205
TraesCS5D03G1234000	-1.50051	4.46625	9.78633	0.0341107	0.190205
TraesCS4D03G0794000	-1.50044	4.45985	34.8209	0.00642019	0.0883311
TraesCS5B03G0229600	-1.50044	4.45985	34.8209	0.00642019	0.0883311
TraesCS7A03G0826200	-1.50044	4.45985	34.8209	0.00642019	0.0883311
TraesCS7D03G0313700	-1.50044	4.45985	34.8209	0.00642019	0.0883311
TraesCS2D03G0883600	-1.50036	4.45347	149.35	0.00642019	0.0883311
TraesCS3B03G1020700	-1.50036	4.45347	149.35	0.00642019	0.0883311
TraesCS7B03G0751700	-1.50036	4.45347	149.35	0.00642019	0.0883311
TraesCS7D03G0948800	-1.50036	4.45347	149.35	0.00642019	0.0883311
TraesCS4A03G0075100	-1.49424	4.70581	18.5911	0.0118921	0.114556
TraesCS4D03G0476900	-1.49424	4.70581	18.5911	0.0118921	0.114556
TraesCS7D03G0562200	-1.49424	4.70581	18.5911	0.0118921	0.114556
TraesCS7D03G0694300	-1.49424	4.70581	18.5911	0.0118921	0.114556
TraesCS1D03G0061500	-1.49416	4.6995	79.4447	0.00259116	0.0602686
TraesCS5B03G0364900	-1.49416	4.6995	79.4447	0.00259116	0.0602686
TraesCS3B03G0561300	-1.49408	4.69322	207.876	0.00259116	0.0602686
TraesCS2B03G0672200	-1.49401	4.68696	32.8199	0.00427244	0.0748362
TraesCS1A03G0569000	-1.48998	4.9115	33.259	0.0041682	0.0739535
TraesCS6A03G0279100	-1.4899	4.9053	173.196	0.00105832	0.0413605
TraesCS1A03G0283800	-1.48983	4.89911	197.585	0.00105832	0.0413605
TraesCS3B03G0718700	-1.48975	4.89295	35.5394	0.00368324	0.0717785
TraesCS5A03G0927000	-1.48975	4.89295	35.5394	0.00368324	0.0717785
TraesCS7B03G0200400	-1.4884	8.06515	24.2669	0.00742288	0.0946056
TraesCS5A03G0131500	-1.48682	5.08565	347.677	0.000436121	0.0278374
TraesCS1B03G0680500	-1.48552	6.76689	9.64297	0.0348912	0.192096
TraesCS2B03G0912900	-1.48464	5.25823	30.8981	0.00477763	0.0789538
TraesCS6A03G0361600	-1.48464	5.25823	30.8981	0.00477763	0.0789538
TraesCS3B03G0628400	-1.48456	5.25219	97.7068	0.00052156	0.029661
TraesCS7D03G0020100	-1.48456	5.25219	97.7068	0.00052156	0.029661
TraesCS1D03G0611400	-1.48449	5.24617	561.38	0.000180962	0.0214485
TraesCS2D03G0109900	-1.47211	11.0954	10.6365	0.0299765	0.178681
TraesCS5B03G0982100	-1.45736	5.97025	23.4143	0.00791519	0.0977762
TraesCS7B03G0434800	-1.45717	9.28416	56.7412	0.00151156	0.0487882
TraesCS4B03G1000000	-1.45511	9.85064	38.9702	0.00309796	0.0660716
TraesCS1B03G0667300	-1.45436	5.64463	32.1845	0.00443029	0.0756087
TraesCS1B03G0542400	-1.45323	6.99211	50.1152	0.0019199	0.0531835
TraesCS4B03G0655800	-1.44891	5.20706	18.4227	0.0120814	0.115694
TraesCS2D03G0368800	-1.44661	5.06811	38.6366	0.00314855	0.0664682
TraesCS5B03G0363300	-1.44661	5.06811	38.6366	0.00314855	0.0664682
TraesCS2A03G1006200	-1.44654	5.06198	192.028	0.00067906	0.0335127
TraesCS2B03G0752800	-1.44646	5.05587	255.575	0.00067906	0.0335127
TraesCS7B03G0904300	-1.44638	5.04979	45.1809	0.00234074	0.0582566
TraesCS2B03G0289700	-1.44323	4.89087	9.49349	0.0357338	0.195206
TraesCS3A03G0965800	-1.44315	4.88463	22.6202	0.00841886	0.0990108
TraesCS6B03G0335500	-1.44315	4.88463	22.6202	0.00841886	0.0990108
TraesCS3D03G0964200	-1.44307	4.8784	94.6342	0.0016561	0.0489718
TraesCS4A03G0519300	-1.44307	4.8784	94.6342	0.0016561	0.0489718
TraesCS4B03G0039100	-1.44307	4.8784	94.6342	0.0016561	0.0489718
TraesCS2D03G0203700	-1.44299	4.8722	292.241	0.0016561	0.0489718
TraesCS3D03G0889300	-1.44299	4.8722	292.241	0.0016561	0.0489718
TraesCS6D03G0761100	-1.44299	4.8722	292.241	0.0016561	0.0489718
TraesCS7A03G0288800	-1.44299	4.8722	292.241	0.0016561	0.0489718
TraesCS4D03G0059800	-1.44067	6.1415	20.3796	0.0101279	0.105588
TraesCS3D03G1030100	-1.43962	7.79582	9.11401	0.0380148	0.200912
TraesCS1D03G0123100	-1.43825	4.66838	44.9284	0.0040821	0.0736785
TraesCS2B03G0711100	-1.43825	4.66838	44.9284	0.0040821	0.0736785
TraesCS3B03G0464400	-1.43825	4.66838	44.9284	0.0040821	0.0736785
TraesCS5A03G0088000	-1.43825	4.66838	44.9284	0.0040821	0.0736785
TraesCS4A03G1026800	-1.43817	4.66209	237.573	0.0040821	0.0736785
TraesCS5A03G0685700	-1.43817	4.66209	237.573	0.0040821	0.0736785
TraesCS7D03G0985600	-1.43817	4.66209	237.573	0.0040821	0.0736785
TraesCS5A03G0018900	-1.43809	4.65581	41.2082	0.0040821	0.0736785
TraesCS7A03G0400300	-1.43763	8.34842	149.718	0.000222909	0.0221556
TraesCS1D03G0433700	-1.43579	4.12767	8.36719	0.0431896	0.214135
TraesCS2D03G0020300	-1.43579	4.12767	8.36719	0.0431896	0.214135
TraesCS4A03G0018700	-1.43579	4.12767	8.36719	0.0431896	0.214135
TraesCS4D03G0585400	-1.43579	4.12767	8.36719	0.0431896	0.214135
TraesCS5B03G0592300	-1.43579	4.12767	8.36719	0.0431896	0.214135
TraesCS5D03G1069100	-1.43579	4.12767	8.36719	0.0431896	0.214135
TraesCS6A03G0354600	-1.43579	4.12767	8.36719	0.0431896	0.214135
TraesCS6D03G0082600	-1.43579	4.12767	8.36719	0.0431896	0.214135
TraesCS7A03G0931600	-1.43579	4.12767	8.36719	0.0431896	0.214135
TraesCS7B03G0780600	-1.43579	4.12767	8.36719	0.0431896	0.214135
TraesCS5D03G0462400	-1.43439	5.86488	10.5682	0.0302802	0.178681
TraesCS2D03G1166900	-1.43136	5.74233	35.0759	0.00377476	0.0721997
TraesCS1A03G0170700	-1.43107	4.42296	20.2471	0.0102448	0.105588
TraesCS3A03G0205100	-1.43107	4.42296	20.2471	0.0102448	0.105588
TraesCS3B03G1137500	-1.43107	4.42296	20.2471	0.0102448	0.105588
TraesCS5B03G0112800	-1.43107	4.42296	20.2471	0.0102448	0.105588
TraesCS5D03G0979000	-1.43107	4.42296	20.2471	0.0102448	0.105588
TraesCS6B03G0361500	-1.43107	4.42296	20.2471	0.0102448	0.105588
TraesCS7A03G0575800	-1.43107	4.42296	20.2471	0.0102448	0.105588
TraesCS7B03G0060600	-1.43107	4.42296	20.2471	0.0102448	0.105588
TraesCS1D03G0615900	-1.43099	4.41657	111.639	0.010212	0.105588
TraesCS2B03G1118000	-1.43099	4.41657	111.639	0.010212	0.105588
TraesCS2D03G0823100	-1.43099	4.41657	111.639	0.010212	0.105588
TraesCS2D03G0976100	-1.43099	4.41657	111.639	0.010212	0.105588
TraesCS3A03G0809000	-1.43099	4.41657	111.639	0.010212	0.105588
TraesCS4B03G0169000	-1.43099	4.41657	111.639	0.010212	0.105588
TraesCS5A03G0712500	-1.43099	4.41657	111.639	0.010212	0.105588
TraesCS5A03G1243100	-1.43099	4.41657	111.639	0.010212	0.105588
TraesCS6A03G0706900	-1.43099	4.41657	111.639	0.010212	0.105588
TraesCS6B03G1160400	-1.43099	4.41657	111.639	0.010212	0.105588
TraesCS6D03G0930300	-1.43099	4.41657	111.639	0.010212	0.105588
TraesCS7A03G1165800	-1.43099	4.41657	111.639	0.010212	0.105588
TraesCS6A03G0175800	-1.42695	6.72287	29.9048	0.00507437	0.081571
TraesCS2A03G0234400	-1.42407	5.50517	18.6085	0.0118729	0.114556
TraesCS6B03G0887400	-1.42392	5.49338	113.347	0.000388474	0.02669
TraesCS3B03G0317200	-1.42223	6.11926	45.435	0.00231585	0.0580367
TraesCS7D03G0595000	-1.42208	8.80314	37.5414	0.00332358	0.0683627
TraesCS1B03G0134800	-1.4189	5.34649	250.856	0.000179542	0.0214485
TraesCS2A03G0668600	-1.41314	5.22182	9.2163	0.037379	0.198713
TraesCS1D03G0978200	-1.41283	5.19758	314.884	0.000432714	0.0278374
TraesCS6A03G0755800	-1.40692	6.86275	144.073	0.000240735	0.0221556
TraesCS1D03G0721600	-1.40517	5.04405	26.7591	0.00621921	0.0881665
TraesCS2D03G0883100	-1.40517	5.04405	26.7591	0.00621921	0.0881665
TraesCS6A03G0692300	-1.40501	5.03178	374.215	0.00105013	0.0413605
TraesCS2A03G0309300	-1.40493	5.02568	56.8262	0.00150719	0.0487561
TraesCS3B03G0255400	-1.40493	5.02568	56.8262	0.00150719	0.0487561
TraesCS5A03G1164600	-1.40086	5.58331	64.1393	0.00119183	0.0451148
TraesCS3A03G0123300	-1.39467	4.85098	54.7721	0.00257145	0.0602686
TraesCS5D03G0361200	-1.39467	4.85098	54.7721	0.00257145	0.0602686
TraesCS3A03G0863900	-1.39461	5.49335	9.02357	0.0385905	0.201965
TraesCS7A03G1048900	-1.39461	5.49335	9.02357	0.0385905	0.201965
TraesCS3B03G1479700	-1.39459	4.84476	326.942	0.00257145	0.0602686
TraesCS6B03G0160900	-1.39459	4.84476	326.942	0.00257145	0.0602686
TraesCS1B03G0218600	-1.39451	4.83856	56.7553	0.00257145	0.0602686
TraesCS2A03G0758000	-1.39451	4.83856	56.7553	0.00257145	0.0602686
TraesCS7D03G0639800	-1.39451	4.83856	56.7553	0.00257145	0.0602686
TraesCS5D03G0747200	-1.39166	6.63365	255.665	7.59e-05	0.0135633
TraesCS1B03G0693000	-1.38008	4.63655	26.7715	0.00637315	0.0883311
TraesCS3D03G0691300	-1.38008	4.63655	26.7715	0.00637315	0.0883311
TraesCS5B03G0429600	-1.38008	4.63655	26.7715	0.00637315	0.0883311
TraesCS6D03G0637900	-1.38008	4.63655	26.7715	0.00637315	0.0883311
TraesCS2A03G0888400	-1.38	4.63024	169.075	0.00637315	0.0883311
TraesCS4D03G0205100	-1.38	4.63024	169.075	0.00637315	0.0883311
TraesCS5A03G1078300	-1.38	4.63024	169.075	0.00637315	0.0883311
TraesCS5D03G0484600	-1.38	4.63024	169.075	0.00637315	0.0883311
TraesCS6B03G1162300	-1.38	4.63024	169.075	0.00637315	0.0883311
TraesCS5D03G0546200	-1.37992	4.62395	54.3282	0.00637315	0.0883311
TraesCS6A03G0697000	-1.37992	4.62395	54.3282	0.00637315	0.0883311
TraesCS7B03G0307100	-1.37992	4.62395	54.3282	0.00637315	0.0883311
TraesCS4B03G0821900	-1.37252	5.89031	700.862	9.79e-06	0.00788619
TraesCS4B03G0254100	-1.37206	6.16902	33.924	0.0040174	0.0736785
TraesCS3B03G0691400	-1.3652	5.80007	49.7166	0.00194953	0.0535005
TraesCS7D03G0571100	-1.36405	5.44579	426.623	0.000173696	0.0214485
TraesCS4B03G0101500	-1.36257	5.02574	8.71022	0.0406896	0.207663
TraesCS3D03G0949700	-1.3625	5.01956	18.9715	0.0114806	0.111415
TraesCS4A03G0026200	-1.3625	5.01956	18.9715	0.0114806	0.111415
TraesCS2D03G0498200	-1.36242	5.0134	64.1423	0.00161243	0.0489718
TraesCS3A03G1167600	-1.36242	5.0134	64.1423	0.00161243	0.0489718
TraesCS1B03G0769100	-1.3582	4.38508	12.1847	0.0241537	0.162599
TraesCS5A03G0777900	-1.3582	4.38508	12.1847	0.0241537	0.162599
TraesCS5D03G0049100	-1.3582	4.38508	12.1847	0.0241537	0.162599
TraesCS6A03G0852600	-1.3582	4.38508	12.1847	0.0241537	0.162599
TraesCS7A03G1171500	-1.3582	4.38508	12.1847	0.0241537	0.162599
TraesCS7B03G0292400LC	-1.3582	4.38508	12.1847	0.0241537	0.162599
TraesCS7B03G1240800	-1.3582	4.38508	12.1847	0.0241537	0.162599
TraesCS2B03G0914500	-1.35812	4.37867	62.0222	0.0160693	0.133884
TraesCS2D03G1258300	-1.35812	4.37867	62.0222	0.0160693	0.133884
TraesCS3B03G0022700	-1.35812	4.37867	62.0222	0.0160693	0.133884
TraesCS4D03G0662900LC	-1.35812	4.37867	62.0222	0.0160693	0.133884
TraesCS5D03G0306800	-1.35812	4.37867	62.0222	0.0160693	0.133884
TraesCS6B03G0700700	-1.35812	4.37867	62.0222	0.0160693	0.133884
TraesCS6B03G1174900	-1.35812	4.37867	62.0222	0.0160693	0.133884
TraesCS7B03G0856900	-1.35812	4.37867	62.0222	0.0160693	0.133884
TraesCS7B03G1282500	-1.35812	4.37867	62.0222	0.0160693	0.133884
TraesCS3A03G0880400	-1.35659	5.70266	11.387	0.0269193	0.168654
TraesCS5A03G0295500	-1.35244	5.31895	35.2472	0.00374054	0.0719429
TraesCS7D03G1232700	-1.35221	5.30103	88.4674	0.000634672	0.0326596
TraesCS5A03G0677200	-1.34564	5.54428	34.7795	0.00383507	0.0728713
TraesCS2D03G0495200	-1.34466	4.82925	11.152	0.0278244	0.171738
TraesCS7A03G1055500	-1.34466	4.82925	11.152	0.0278244	0.171738
TraesCS1B03G0950900LC	-1.34458	4.823	33.4553	0.00412283	0.0736785
TraesCS3B03G1350700	-1.34458	4.823	33.4553	0.00412283	0.0736785
TraesCS6A03G0726200	-1.34458	4.823	33.4553	0.00412283	0.0736785
TraesCS3D03G0884200	-1.34451	4.81677	221.014	0.00396021	0.0736785
TraesCS6B03G0898900	-1.34451	4.81677	221.014	0.00396021	0.0736785
TraesCS6D03G0506400	-1.34451	4.81677	221.014	0.00396021	0.0736785
TraesCS3D03G1082400	-1.34443	4.81055	77.7122	0.00396021	0.0736785
TraesCS2B03G1093500	-1.33774	5.17188	10.3926	0.0310826	0.180502
TraesCS4D03G0552400	-1.33774	5.17188	10.3926	0.0310826	0.180502
TraesCS1D03G0289400	-1.33758	5.1597	73.0001	0.00100881	0.0410115
TraesCS5D03G0428000	-1.33743	5.14759	96.1735	0.00100881	0.0410115
TraesCS6B03G0154300	-1.33316	5.42162	107.256	0.00043354	0.0278374
TraesCS4A03G0749300	-1.32737	13.3125	32.6627	0.00431072	0.0748362
TraesCS2B03G0444000	-1.31946	4.60398	16.6051	0.0144455	0.126365
TraesCS3A03G0242600	-1.31946	4.60398	16.6051	0.0144455	0.126365
TraesCS6D03G0541900	-1.31946	4.60398	16.6051	0.0144455	0.126365
TraesCS1A03G0492600	-1.31938	4.59765	90.1239	0.00985516	0.105588
TraesCS1B03G0433500	-1.31938	4.59765	90.1239	0.00985516	0.105588
TraesCS2B03G0935300	-1.31938	4.59765	90.1239	0.00985516	0.105588
TraesCS3D03G0398500	-1.31938	4.59765	90.1239	0.00985516	0.105588
TraesCS6B03G0497600	-1.31938	4.59765	90.1239	0.00985516	0.105588
TraesCS6D03G0564600	-1.31938	4.59765	90.1239	0.00985516	0.105588
TraesCS3A03G0746300	-1.31931	4.59134	75.1835	0.00985516	0.105588
TraesCS3B03G0185300	-1.31931	4.59134	75.1835	0.00985516	0.105588
TraesCS4A03G0713400	-1.31931	4.59134	75.1835	0.00985516	0.105588
TraesCS4B03G0387800	-1.31931	4.59134	75.1835	0.00985516	0.105588
TraesCS5A03G0763100	-1.31931	4.59134	75.1835	0.00985516	0.105588
TraesCS5A03G1017900	-1.31931	4.59134	75.1835	0.00985516	0.105588
TraesCS6B03G0890600	-1.31931	4.59134	75.1835	0.00985516	0.105588
TraesCS1B03G0503200	-1.31845	4.98846	40.1515	0.00292823	0.0642758
TraesCS1D03G0253400	-1.31845	4.98846	40.1515	0.00292823	0.0642758
TraesCS7A03G0812100	-1.31845	4.98846	40.1515	0.00292823	0.0642758
TraesCS2A03G0302300	-1.31837	4.9823	259.524	0.0024574	0.0593717
TraesCS3B03G0202700	-1.31837	4.9823	259.524	0.0024574	0.0593717
TraesCS4A03G0022400	-1.31794	5.29879	25.7459	0.00667074	0.0894795
TraesCS2A03G0469100	-1.31787	5.29279	81.3897	0.00074794	0.0351577
TraesCS5A03G0256600	-1.31755	5.26894	14.0725	0.0190841	0.145623
TraesCS5D03G0996900	-1.31755	5.26894	14.0725	0.0190841	0.145623
TraesCS2D03G0444200	-1.31749	5.54477	147.807	0.000228717	0.0221556
TraesCS1D03G0082700	-1.3173	5.76552	70.2551	0.00099793	0.0410115
TraesCS6B03G0116500	-1.31452	6.79344	45.0799	0.00235073	0.0584048
TraesCS4A03G1024500	-1.31245	7.06522	30.7316	0.00482554	0.0794622
TraesCS4B03G0084400	-1.30965	6.33316	235.766	8.94e-05	0.0153811
TraesCS2D03G1119800	-1.30265	6.78667	337.035	4.34e-05	0.0122997
TraesCS5D03G0492800	-1.30101	8.41401	7.75965	0.0482191	0.223048
TraesCS1B03G0269500	-1.29847	5.1433	16.3565	0.0148218	0.128877
TraesCS7A03G0588900	-1.29847	5.1433	16.3565	0.0148218	0.128877
TraesCS5A03G1018400	-1.29831	5.13112	284.439	0.00152477	0.0487973
TraesCS1B03G0173000	-1.29824	5.12506	137.301	0.00152477	0.0487973
TraesCS7A03G0120300	-1.29432	6.32861	76.9214	0.000835651	0.0376433
TraesCS1B03G1153400	-1.29278	5.75085	52.6025	0.00174928	0.0503876
TraesCS1B03G1244500	-1.29277	4.80072	7.98942	0.0462186	0.219954
TraesCS4D03G0201200	-1.29277	4.80072	7.98942	0.0462186	0.219954
TraesCS7D03G1271500	-1.29277	4.80072	7.98942	0.0462186	0.219954
TraesCS1B03G0833400	-1.2927	5.74515	163.56	0.000186701	0.0215452
TraesCS2B03G0441100	-1.29269	4.79445	21.3044	0.00936493	0.104883
TraesCS4A03G0704200	-1.29269	4.79445	21.3044	0.00936493	0.104883
TraesCS5B03G0506900	-1.29269	4.79445	21.3044	0.00936493	0.104883
TraesCS7D03G1240600	-1.29269	4.79445	21.3044	0.00936493	0.104883
TraesCS5B03G1164500	-1.29263	5.73946	598.716	6.49e-05	0.0130424
TraesCS1B03G0539000	-1.29262	4.7882	116.14	0.0060467	0.0875292
TraesCS2A03G0673000	-1.29262	4.7882	116.14	0.0060467	0.0875292
TraesCS4D03G0194400	-1.29262	4.7882	116.14	0.0060467	0.0875292
TraesCS6D03G0688300	-1.29262	4.7882	116.14	0.0060467	0.0875292
TraesCS7A03G0923800	-1.29262	4.7882	116.14	0.0060467	0.0875292
TraesCS7B03G1109900	-1.29028	6.185	55.6405	0.00156985	0.0489718
TraesCS3D03G0491300	-1.28869	5.53938	15.9435	0.0154799	0.131438
TraesCS4A03G1066600	-1.28853	5.52765	96.9652	0.000529485	0.029661
TraesCS7D03G0286800	-1.28693	6.01484	265.98	7.01e-05	0.0130997
TraesCS4A03G0757600	-1.28282	5.83602	170.983	0.000170786	0.0213977
TraesCS5D03G0308700	-1.28244	5.26631	299.967	0.000946616	0.0402811
TraesCS3B03G0760300	-1.28236	5.26033	172.523	0.000946616	0.0402811
TraesCS3D03G0702700	-1.28224	7.72634	138.952	0.000258806	0.0229624
TraesCS1A03G0823600	-1.28137	4.33972	31.9982	0.0249952	0.164481
TraesCS1B03G0213200	-1.28137	4.33972	31.9982	0.0249952	0.164481
TraesCS3A03G0721100	-1.28137	4.33972	31.9982	0.0249952	0.164481
TraesCS3D03G0240800	-1.28137	4.33972	31.9982	0.0249952	0.164481
TraesCS3D03G0708600	-1.28137	4.33972	31.9982	0.0249952	0.164481
TraesCS4A03G0135000	-1.28137	4.33972	31.9982	0.0249952	0.164481
TraesCS4B03G0793900	-1.28137	4.33972	31.9982	0.0249952	0.164481
TraesCS5D03G0884100	-1.28137	4.33972	31.9982	0.0249952	0.164481
TraesCS6A03G0571700LC	-1.28137	4.33972	31.9982	0.0249952	0.164481
TraesCS7A03G0873800	-1.28137	4.33972	31.9982	0.0249952	0.164481
TraesCS7B03G1198400	-1.28137	4.33972	31.9982	0.0249952	0.164481
TraesCS3D03G0797000	-1.27725	5.62667	483.824	0.000153894	0.0204157
TraesCS2A03G0274500	-1.27437	6.9103	49.4074	0.001973	0.0538293
TraesCS2B03G0949900	-1.27426	5.9272	61.3576	0.00129906	0.0462671
TraesCS1A03G0659900	-1.27309	4.96306	26.1819	0.00647065	0.0886038
TraesCS4A03G0360900	-1.27309	4.96306	26.1819	0.00647065	0.0886038
TraesCS3A03G0878900	-1.27301	4.95689	138.032	0.00371603	0.0719328
TraesCS7D03G0683100	-1.27301	4.95689	138.032	0.00371603	0.0719328
TraesCS2B03G1041200	-1.27293	4.95073	157.894	0.00371603	0.0719328
TraesCS2D03G0995400	-1.27293	4.95073	157.894	0.00371603	0.0719328
TraesCS2B03G1234100	-1.27285	4.9446	27.9893	0.00572967	0.0868621
TraesCS2D03G1117700	-1.27285	4.9446	27.9893	0.00572967	0.0868621
TraesCS5B03G0222900	-1.26614	6.25898	12.6556	0.0227159	0.156456
TraesCS3B03G1269500	-1.25957	5.82774	43.8276	0.00248023	0.0594761
TraesCS2D03G0335200	-1.25914	5.52207	12.7968	0.0223095	0.156
TraesCS3D03G0192800	-1.25787	5.09611	36.4511	0.00351262	0.070545
TraesCS1D03G0600100LC	-1.25619	4.57063	10.5918	0.0301747	0.178681
TraesCS1D03G0725500	-1.25619	4.57063	10.5918	0.0301747	0.178681
TraesCS3A03G0287500	-1.25619	4.57063	10.5918	0.0301747	0.178681
TraesCS3B03G0676600	-1.25619	4.57063	10.5918	0.0301747	0.178681
TraesCS3B03G0741000	-1.25619	4.57063	10.5918	0.0301747	0.178681
TraesCS5D03G0507200	-1.25619	4.57063	10.5918	0.0301747	0.178681
TraesCS7A03G1124000	-1.25619	4.57063	10.5918	0.0301747	0.178681
TraesCS3B03G0230000	-1.25611	4.56428	46.4161	0.0150851	0.129773
TraesCS4A03G0170100	-1.25611	4.56428	46.4161	0.0150851	0.129773
TraesCS7A03G0867800	-1.25611	4.56428	46.4161	0.0150851	0.129773
TraesCS6B03G1088300	-1.25603	4.55795	103.95	0.0150851	0.129773
TraesCS5B03G0043500	-1.25391	8.42724	45.3099	0.00232806	0.0580814
TraesCS5B03G0083800	-1.25283	6.98154	12.5546	0.0230133	0.156894
TraesCS6B03G0367500	-1.25002	5.61634	72.1578	0.000947135	0.0402811
TraesCS3A03G1046000	-1.24995	5.61056	321.498	0.000227758	0.0221556
TraesCS7B03G0859600	-1.24971	5.59329	26.5571	0.00630553	0.0883311
TraesCS1B03G1027100	-1.24621	5.24552	169.658	0.00141185	0.0472278
TraesCS2B03G1383200	-1.24621	5.24552	169.658	0.00141185	0.0472278
TraesCS5A03G0877300	-1.24613	5.23952	259.182	0.00141185	0.0472278
TraesCS5B03G0175500	-1.24613	5.23952	259.182	0.00141185	0.0472278
TraesCS5A03G0440800	-1.24605	5.23353	46.2346	0.00224006	0.0574419
TraesCS2B03G1328200	-1.24599	6.54303	34.5531	0.00388209	0.0733792
TraesCS2D03G0231300	-1.24597	5.22757	16.7343	0.0142556	0.125216
TraesCS2B03G0699900	-1.23887	4.76529	13.9842	0.0192841	0.145938
TraesCS2B03G1151300	-1.23887	4.76529	13.9842	0.0192841	0.145938
TraesCS4A03G0221600	-1.23887	4.76529	13.9842	0.0192841	0.145938
TraesCS4A03G0338500	-1.23879	4.75903	60.7461	0.00914904	0.103761
TraesCS6A03G0375100	-1.23879	4.75903	60.7461	0.00914904	0.103761
TraesCS6A03G0874500	-1.23879	4.75903	60.7461	0.00914904	0.103761
TraesCS3D03G0771500	-1.23871	4.75278	164.868	0.00914904	0.103761
TraesCS4A03G0108600	-1.23871	4.75278	164.868	0.00914904	0.103761
TraesCS3A03G0626900	-1.23863	4.74656	24.7913	0.00914904	0.103761
TraesCS4D03G0519000	-1.23863	4.74656	24.7913	0.00914904	0.103761
TraesCS2D03G0509400	-1.23672	5.37706	41.2675	0.00278028	0.0627392
TraesCS2D03G0331600	-1.23411	8.35746	428.743	2.66e-05	0.0106921
TraesCS1B03G0659500	-1.22972	5.87307	41.8914	0.00270236	0.0619273
TraesCS4A03G0730100	-1.22925	7.75775	35.6288	0.00366597	0.0717319
TraesCS1B03G0241000	-1.2289	5.49864	19.239	0.0112036	0.110207
TraesCS7A03G0774200	-1.22866	5.48103	359.725	0.000540518	0.029661
TraesCS2B03G0554100	-1.22626	4.93718	17.6035	0.0130695	0.120522
TraesCS6A03G0815300	-1.22626	4.93718	17.6035	0.0130695	0.120522
TraesCS3A03G1174700	-1.22618	4.93099	74.2341	0.00557353	0.0859202
TraesCS4A03G0892300	-1.22618	4.93099	74.2341	0.00557353	0.0859202
TraesCS5D03G0647200	-1.22618	4.93099	74.2341	0.00557353	0.0859202
TraesCS6A03G0822900	-1.2261	4.92482	234.566	0.00557353	0.0859202
TraesCS3B03G1132000	-1.22594	4.91255	11.1643	0.0277762	0.171738
TraesCS4A03G0213000	-1.22594	4.91255	11.1643	0.0277762	0.171738
TraesCS6D03G0025200	-1.22505	5.98327	40.625	0.00286405	0.0638124
TraesCS4B03G0655900	-1.22471	7.64661	39.6115	0.00300405	0.0651092
TraesCS7D03G0448700	-1.22234	5.6117	11.8068	0.0254082	0.166086
TraesCS4A03G0848600	-1.22211	5.59426	200.019	0.000335288	0.0247323
TraesCS4B03G0021300	-1.22188	5.57695	29.8782	0.00508268	0.081571
TraesCS7D03G1260300	-1.21726	9.71603	7.6103	0.0495899	0.227425
TraesCS4B03G0405400	-1.21674	5.09721	9.11986	0.037978	0.200854
TraesCS3B03G0662100	-1.21654	5.7001	56.4754	0.00152534	0.0487973
TraesCS3A03G0245900	-1.21643	5.07281	45.4825	0.00340848	0.0697124
TraesCS3D03G0274900	-1.21643	5.07281	45.4825	0.00340848	0.0697124
TraesCS4D03G0665100	-1.21643	5.07281	45.4825	0.00340848	0.0697124
TraesCS7B03G0108000	-1.21175	5.79949	27.0453	0.00609993	0.0875292
TraesCS4B03G0537400	-1.20949	6.25763	623.49	1.24e-05	0.00788619
TraesCS1B03G0134900	-1.20919	5.23648	10.9771	0.0285282	0.174327
TraesCS3A03G0581100	-1.20888	5.21239	58.5599	0.00209142	0.0557969
TraesCS1D03G0736800	-1.20287	5.34585	412.529	0.00128699	0.0460641
TraesCS3D03G0295100	-1.20287	5.34585	412.529	0.00128699	0.0460641
TraesCS7D03G0924100	-1.20287	5.34585	412.529	0.00128699	0.0460641
TraesCS1B03G0540500	-1.2003	4.29965	16.7919	0.0383959	0.201453
TraesCS1D03G0103500	-1.2003	4.29965	16.7919	0.0383959	0.201453
TraesCS1D03G0404200	-1.2003	4.29965	16.7919	0.0383959	0.201453
TraesCS2B03G1137600	-1.2003	4.29965	16.7919	0.0383959	0.201453
TraesCS2B03G1149700	-1.2003	4.29965	16.7919	0.0383959	0.201453
TraesCS2B03G1194600	-1.2003	4.29965	16.7919	0.0383959	0.201453
TraesCS3A03G0531900	-1.2003	4.29965	16.7919	0.0383959	0.201453
TraesCS3B03G0676200	-1.2003	4.29965	16.7919	0.0383959	0.201453
TraesCS3B03G1242800	-1.2003	4.29965	16.7919	0.0383959	0.201453
TraesCS3D03G1006900	-1.2003	4.29965	16.7919	0.0383959	0.201453
TraesCS3D03G1103800	-1.2003	4.29965	16.7919	0.0383959	0.201453
TraesCS4A03G0490800	-1.2003	4.29965	16.7919	0.0383959	0.201453
TraesCS4A03G1151300	-1.2003	4.29965	16.7919	0.0383959	0.201453
TraesCS4B03G0215500	-1.2003	4.29965	16.7919	0.0383959	0.201453
TraesCS5B03G0147600	-1.2003	4.29965	16.7919	0.0383959	0.201453
TraesCS5B03G1211700	-1.2003	4.29965	16.7919	0.0383959	0.201453
TraesCS7A03G1099800	-1.2003	4.29965	16.7919	0.0383959	0.201453
TraesCS7D03G0400100	-1.2003	4.29965	16.7919	0.0383959	0.201453
TraesCS1A03G0587800	-1.19699	7.75093	11.5775	0.0262174	0.167493
TraesCS7D03G0825700	-1.19506	6.206	15.2284	0.0167269	0.137121
TraesCS7D03G0386000	-1.19278	8.36514	38.2217	0.00321321	0.0666615
TraesCS6A03G0761900	-1.19051	7.36226	8.27451	0.0439046	0.214988
TraesCS4D03G0558200	-1.19031	5.6905	19.3265	0.0111152	0.109412
TraesCS4B03G0638000	-1.19023	5.68475	41.711	0.00272455	0.0620424
TraesCS1A03G1084000	-1.18993	4.53009	24.9582	0.0228412	0.156456
TraesCS1D03G0847100	-1.18993	4.53009	24.9582	0.0228412	0.156456
TraesCS3A03G0557800	-1.18993	4.53009	24.9582	0.0228412	0.156456
TraesCS3A03G0943200	-1.18993	4.53009	24.9582	0.0228412	0.156456
TraesCS3B03G1310800	-1.18993	4.53009	24.9582	0.0228412	0.156456
TraesCS5B03G0909200	-1.18993	4.53009	24.9582	0.0228412	0.156456
TraesCS5D03G1058400	-1.18993	4.53009	24.9582	0.0228412	0.156456
TraesCS6B03G0740100	-1.18993	4.53009	24.9582	0.0228412	0.156456
TraesCS6D03G0553300	-1.18993	4.53009	24.9582	0.0228412	0.156456
TraesCS6D03G0675900	-1.18993	4.53009	24.9582	0.0228412	0.156456
TraesCS7D03G0368700	-1.18993	4.53009	24.9582	0.0228412	0.156456
TraesCS1B03G1038300	-1.18985	4.52375	118.111	0.0228412	0.156456
TraesCS1D03G0364800	-1.18985	4.52375	118.111	0.0228412	0.156456
TraesCS3A03G0297700	-1.18985	4.52375	118.111	0.0228412	0.156456
TraesCS3A03G0547900	-1.18985	4.52375	118.111	0.0228412	0.156456
TraesCS3A03G1239100	-1.18985	4.52375	118.111	0.0228412	0.156456
TraesCS3B03G0707900	-1.18985	4.52375	118.111	0.0228412	0.156456
TraesCS4A03G0146700	-1.18985	4.52375	118.111	0.0228412	0.156456
TraesCS4D03G0783300	-1.18985	4.52375	118.111	0.0228412	0.156456
TraesCS5D03G0510700	-1.18985	4.52375	118.111	0.0228412	0.156456
TraesCS3B03G0872800	-1.18825	6.37484	658.865	1.11e-05	0.00788619
TraesCS5B03G0415600	-1.18707	5.77378	142.584	0.000245791	0.0222133
TraesCS2D03G0874400	-1.18582	7.75692	130.363	0.000293992	0.0241541
TraesCS4A03G0886300	-1.18296	4.73552	9.37377	0.0364308	0.196905
TraesCS2D03G1013900	-1.18288	4.72923	33.5909	0.0137111	0.122991
TraesCS5B03G0492600	-1.18288	4.72923	33.5909	0.0137111	0.122991
TraesCS5B03G0776100	-1.18288	4.72923	33.5909	0.0137111	0.122991
TraesCS7A03G0753200	-1.18288	4.72923	33.5909	0.0137111	0.122991
TraesCS4A03G0935300	-1.1828	4.72297	190.154	0.0137111	0.122991
TraesCS7D03G0629100	-1.1828	4.72297	190.154	0.0137111	0.122991
TraesCS3B03G0825900	-1.18099	7.4295	159.649	0.000195988	0.0216335
TraesCS5D03G0230100	-1.1795	5.99383	12.0621	0.0245504	0.163173
TraesCS3B03G0056500	-1.17785	4.91081	12.1025	0.0244187	0.162791
TraesCS6A03G0363500	-1.17785	4.91081	12.1025	0.0244187	0.162791
TraesCS6A03G0818700	-1.17777	4.90461	42.3186	0.00828813	0.0985579
TraesCS2A03G0316300	-1.1777	4.89842	262.777	0.00828813	0.0985579
TraesCS5D03G0753700	-1.1777	4.89842	262.777	0.00828813	0.0985579
TraesCS5B03G0723300	-1.17762	4.89226	43.8804	0.00828813	0.0985579
TraesCS6B03G0655800	-1.17762	4.89226	43.8804	0.00828813	0.0985579
TraesCS1B03G1268300	-1.17754	4.88612	12.231	0.0240064	0.162287
TraesCS3A03G1270900	-1.17754	4.88612	12.231	0.0240064	0.162287
TraesCS5B03G0946600	-1.17623	6.15779	96.1687	0.000538196	0.029661
TraesCS3D03G0683600	-1.17391	5.06131	50.8826	0.00503795	0.0812137
TraesCS1D03G0613100LC	-1.17383	5.0552	320.598	0.00503795	0.0812137
TraesCS5A03G0553400	-1.17383	5.0552	320.598	0.00503795	0.0812137
TraesCS5A03G0689900	-1.17383	5.0552	320.598	0.00503795	0.0812137
TraesCS6A03G0781500	-1.17376	5.04911	59.6133	0.00503795	0.0812137
TraesCS7B03G1173600	-1.17376	5.04911	59.6133	0.00503795	0.0812137
TraesCS7B03G0998800	-1.17096	5.209	18.0841	0.0124759	0.117036
TraesCS5B03G0256100	-1.17088	5.20295	59.1938	0.0030762	0.0658242
TraesCS5B03G1375200	-1.17081	5.19692	359.888	0.0030762	0.0658242
TraesCS1B03G1198500	-1.17065	5.18491	21.0708	0.00954937	0.105588
TraesCS1D03G0647200	-1.1686	5.34416	10.054	0.0327215	0.185696
TraesCS1B03G0598300	-1.16845	5.3322	67.2217	0.00188541	0.0527332
TraesCS4A03G0003000	-1.16845	5.3322	67.2217	0.00188541	0.0527332
TraesCS5D03G0124500LC	-1.16629	5.4393	122.678	0.00115924	0.0440705
TraesCS4A03G0694200	-1.16606	5.42179	7.84635	0.0474493	0.221185
TraesCS2A03G1167500	-1.16477	5.56106	82.4507	0.000729129	0.0346816
TraesCS4A03G0098000	-1.16477	5.56106	82.4507	0.000729129	0.0346816
TraesCS3B03G1453400	-1.16462	5.54945	148.774	0.000714687	0.0344479
TraesCS4D03G0733400	-1.16327	5.65772	413.503	0.000441648	0.0278374
TraesCS7D03G0853000	-1.16123	5.86047	19.4124	0.0110294	0.108652
TraesCS2A03G1068000	-1.16115	5.85484	38.4802	0.0031727	0.0664682
TraesCS7D03G1024900	-1.15974	7.37923	31.8081	0.00452792	0.0766671
TraesCS4A03G0126900	-1.15634	6.26665	20.2134	0.0102749	0.105677
TraesCS2D03G0070900	-1.14044	6.29837	27.3433	0.00597926	0.0875292
TraesCS6B03G0899300	-1.13863	6.06798	451.979	5.86e-05	0.0122997
TraesCS7D03G0388400	-1.13855	6.06258	126.201	0.000313656	0.0245943
TraesCS4D03G0216200	-1.13766	5.90445	94.7615	0.000554118	0.0300095
TraesCS5A03G0498200	-1.13426	5.43277	49.8178	0.00194195	0.0535005
TraesCS2A03G1256200	-1.13326	5.32431	7.86259	0.0473071	0.22095
TraesCS4A03G0749600	-1.13326	5.32431	7.86259	0.0473071	0.22095
TraesCS2D03G1230100	-1.13318	5.3183	15.7039	0.0158817	0.133439
TraesCS5B03G0715800	-1.1331	5.31231	43.727	0.00274348	0.0621799
TraesCS3B03G0831500	-1.13302	5.30634	245.641	0.00274348	0.0621799
TraesCS2B03G0434200	-1.13192	8.79089	112.813	0.000392141	0.026747
TraesCS3D03G0405100	-1.13177	5.18723	13.1444	0.0213546	0.153245
TraesCS1B03G1025200	-1.13162	5.17512	229.48	0.00449148	0.0762286
TraesCS1D03G1030400	-1.13162	5.17512	229.48	0.00449148	0.0762286
TraesCS4A03G0635000	-1.13162	5.17512	229.48	0.00449148	0.0762286
TraesCS2A03G1285500	-1.13002	5.04337	10.719	0.0296156	0.178142
TraesCS2D03G0879800	-1.12986	5.03111	206.459	0.00738633	0.0946056
TraesCS5B03G0692300	-1.12986	5.03111	206.459	0.00738633	0.0946056
TraesCS5D03G0734900	-1.12978	5.025	83.1442	0.00738633	0.0946056
TraesCS7B03G0541500	-1.12978	5.025	83.1442	0.00738633	0.0946056
TraesCS4A03G0461000	-1.1297	5.01892	18.5638	0.0119225	0.114556
TraesCS7D03G1235100	-1.1297	5.01892	18.5638	0.0119225	0.114556
TraesCS1D03G0269400	-1.12777	4.88393	8.45092	0.0425586	0.213457
TraesCS2B03G1492300	-1.12777	4.88393	8.45092	0.0425586	0.213457
TraesCS7B03G1196700LC	-1.12777	4.88393	8.45092	0.0425586	0.213457
TraesCS2D03G0391700	-1.12769	4.87771	25.4503	0.0122145	0.116046
TraesCS7D03G0353000	-1.12769	4.87771	25.4503	0.0122145	0.116046
TraesCS4D03G0156100	-1.12761	4.87151	173.921	0.0122145	0.116046
TraesCS5D03G0853100	-1.12761	4.87151	173.921	0.0122145	0.116046
TraesCS6B03G0683600	-1.12761	4.87151	173.921	0.0122145	0.116046
TraesCS3D03G0939200	-1.12753	4.86533	59.6116	0.0122145	0.116046
TraesCS5B03G1000000	-1.12753	4.86533	59.6116	0.0122145	0.116046
TraesCS2D03G0216300	-1.12746	4.85917	13.6362	0.020104	0.149153
TraesCS4B03G0770300	-1.12746	4.85917	13.6362	0.020104	0.149153
TraesCS4B03G0830500	-1.12746	4.85917	13.6362	0.020104	0.149153
TraesCS6B03G1159400	-1.12746	4.85917	13.6362	0.020104	0.149153
TraesCS1D03G0555700	-1.12471	4.69879	19.5784	0.0203409	0.149153
TraesCS2A03G0327700	-1.12471	4.69879	19.5784	0.0203409	0.149153
TraesCS7D03G1144200	-1.12471	4.69879	19.5784	0.0203409	0.149153
TraesCS1D03G0458500	-1.12463	4.69251	131.617	0.0203409	0.149153
TraesCS1D03G0979200	-1.12463	4.69251	131.617	0.0203409	0.149153
TraesCS3A03G0240800	-1.12463	4.69251	131.617	0.0203409	0.149153
TraesCS3B03G0624500	-1.12463	4.69251	131.617	0.0203409	0.149153
TraesCS4D03G0060400	-1.12463	4.69251	131.617	0.0203409	0.149153
TraesCS4D03G0287500	-1.12463	4.69251	131.617	0.0203409	0.149153
TraesCS5B03G0733300	-1.12463	4.69251	131.617	0.0203409	0.149153
TraesCS5B03G0835000	-1.12463	4.69251	131.617	0.0203409	0.149153
TraesCS2B03G0818100	-1.12455	4.68626	40.2272	0.0203409	0.149153
TraesCS7A03G0793600	-1.12455	4.68626	40.2272	0.0203409	0.149153
TraesCS2A03G0263700	-1.12056	4.49505	14.0476	0.0341869	0.190205
TraesCS2B03G1024000	-1.12056	4.49505	14.0476	0.0341869	0.190205
TraesCS2D03G0419800	-1.12056	4.49505	14.0476	0.0341869	0.190205
TraesCS3B03G0161900	-1.12056	4.49505	14.0476	0.0341869	0.190205
TraesCS6B03G0463800	-1.12056	4.49505	14.0476	0.0341869	0.190205
TraesCS1A03G0546700LC	-1.12048	4.48869	85.5751	0.0341869	0.190205
TraesCS1B03G0536900	-1.12048	4.48869	85.5751	0.0341869	0.190205
TraesCS2D03G0422600	-1.12048	4.48869	85.5751	0.0341869	0.190205
TraesCS4A03G0072100	-1.12048	4.48869	85.5751	0.0341869	0.190205
TraesCS4D03G0449100	-1.12048	4.48869	85.5751	0.0341869	0.190205
TraesCS5A03G0748600	-1.12048	4.48869	85.5751	0.0341869	0.190205
TraesCS5B03G0749500LC	-1.12048	4.48869	85.5751	0.0341869	0.190205
TraesCS7A03G0580000	-1.12048	4.48869	85.5751	0.0341869	0.190205
TraesCS6A03G0987700	-1.11424	6.69823	14.2347	0.0187244	0.144318
TraesCS5A03G1035400	-1.11325	5.82151	53.6477	0.00168425	0.0494002
TraesCS2A03G0211700	-1.11317	5.81588	187.915	0.000349856	0.0250441
TraesCS5D03G0029200	-1.10813	5.62606	170.204	0.000916368	0.0393195
TraesCS5B03G0729100	-1.10461	12.3418	8.41727	0.0428106	0.214135
TraesCS7A03G0566700	-1.10126	5.40833	150.01	0.0024249	0.0591299
TraesCS7D03G1177500	-1.10118	5.40243	256.459	0.0024249	0.0591299
TraesCS4D03G0026400	-1.10022	13.9598	594.739	1.37e-05	0.00794614
TraesCS3A03G0377700	-1.09687	5.29214	29.4787	0.00521011	0.0825171
TraesCS5B03G1350200	-1.09687	5.29214	29.4787	0.00521011	0.0825171
TraesCS6B03G0850800	-1.09671	5.28018	210.845	0.00396424	0.0736785
TraesCS7A03G1038500	-1.09498	5.93885	9.36812	0.0364642	0.196905
TraesCS4B03G0189400	-1.09141	5.15903	24.8163	0.0071294	0.0931265
TraesCS2D03G0838700	-1.09125	5.14693	165.894	0.00650786	0.088777
TraesCS7D03G0805700	-1.09125	5.14693	165.894	0.00650786	0.088777
TraesCS1D03G0889500	-1.09117	5.1409	29.0353	0.00650786	0.088777
TraesCS4A03G0065000	-1.08873	5.80745	39.9047	0.00296251	0.064418
TraesCS4D03G0034600	-1.08476	5.72615	9.45531	0.0359539	0.196112
TraesCS4B03G0149800	-1.08466	5.01888	7.74108	0.0483865	0.223393
TraesCS5B03G0943700	-1.08466	5.01888	7.74108	0.0483865	0.223393
TraesCS1B03G0347800	-1.08458	5.01272	20.2842	0.0107382	0.106791
TraesCS2D03G0632900	-1.08458	5.01272	20.2842	0.0107382	0.106791
TraesCS3D03G0449900	-1.08458	5.01272	20.2842	0.0107382	0.106791
TraesCS6A03G0894800	-1.08458	5.01272	20.2842	0.0107382	0.106791
TraesCS7D03G0626200	-1.08458	5.01272	20.2842	0.0107382	0.106791
TraesCS2B03G0288800LC	-1.0845	5.00658	107.931	0.0107382	0.106791
TraesCS2D03G0656300	-1.0845	5.00658	107.931	0.0107382	0.106791
TraesCS4D03G0297700	-1.0845	5.00658	107.931	0.0107382	0.106791
TraesCS4D03G0648700	-1.08443	6.68925	49.2331	0.0019864	0.05389
TraesCS2D03G0484400	-1.08442	5.00047	123.718	0.0107382	0.106791
TraesCS5D03G0884200	-1.08267	6.82202	194.191	0.000132223	0.0189302
TraesCS3A03G0660800	-1.07998	5.62734	8.20721	0.044435	0.2165
TraesCS3B03G0974800	-1.0799	5.62153	14.5499	0.018054	0.142345
TraesCS2B03G0485200	-1.07936	5.58125	7.70425	0.0487209	0.224713
TraesCS1D03G0563500	-1.07747	6.02703	277.652	0.000168539	0.0213977
TraesCS6D03G0328600	-1.07739	6.02161	79.1093	0.000790894	0.0365378
TraesCS2A03G0805000	-1.0758	4.85028	15.9391	0.0178316	0.141207
TraesCS3B03G0748000	-1.07572	4.84406	88.7628	0.0178316	0.141207
TraesCS5D03G0703100	-1.07572	4.84406	88.7628	0.0178316	0.141207
TraesCS2A03G0401700	-1.07564	4.83787	86.3232	0.0178316	0.141207
TraesCS6B03G0195400	-1.07564	4.83787	86.3232	0.0178316	0.141207
TraesCS4A03G1138500	-1.07557	4.83169	15.5512	0.0178316	0.141207
TraesCS4A03G1205400	-1.07557	4.83169	15.5512	0.0178316	0.141207
TraesCS2A03G1231800	-1.07401	5.49217	75.6757	0.00212854	0.0561585
TraesCS4A03G0584400	-1.07312	8.8028	9.75334	0.034288	0.190604
TraesCS2A03G0926300	-1.06963	6.38651	7.77955	0.0480408	0.222423
TraesCS2D03G0654900	-1.06886	5.87021	368.657	0.00043764	0.0278374
TraesCS3D03G0799100	-1.06764	5.39546	24.1511	0.00748698	0.0946056
TraesCS3D03G0982100	-1.06756	5.38953	88.8092	0.00347266	0.070235
TraesCS4D03G0642800	-1.06733	5.37185	19.1032	0.011343	0.111121
TraesCS2A03G1014500	-1.06409	4.66767	11.8627	0.0298549	0.178142
TraesCS3B03G0438600	-1.06409	4.66767	11.8627	0.0298549	0.178142
TraesCS3D03G1124000	-1.06409	4.66767	11.8627	0.0298549	0.178142
TraesCS1A03G0811000	-1.06401	4.66137	67.0229	0.0298549	0.178142
TraesCS4D03G0708500	-1.06401	4.66137	67.0229	0.0298549	0.178142
TraesCS5D03G0001100	-1.06401	4.66137	67.0229	0.0298549	0.178142
TraesCS7B03G0107800	-1.06401	4.66137	67.0229	0.0298549	0.178142
TraesCS2A03G0522700	-1.06394	4.6551	55.4964	0.0298549	0.178142
TraesCS5A03G0067100	-1.06394	4.6551	55.4964	0.0298549	0.178142
TraesCS5B03G1061800LC	-1.06394	4.6551	55.4964	0.0298549	0.178142
TraesCS5D03G0891300	-1.06394	4.6551	55.4964	0.0298549	0.178142
TraesCS7D03G0644300	-1.0634	5.76507	21.0459	0.00956942	0.105588
TraesCS2B03G1362700	-1.0597	5.27166	20.436	0.0100789	0.105588
TraesCS2D03G0445500	-1.0597	5.27166	20.436	0.0100789	0.105588
TraesCS4D03G0082200	-1.0597	5.27166	20.436	0.0100789	0.105588
TraesCS5D03G0615700	-1.05954	5.25968	293.504	0.00568678	0.0866924
TraesCS7A03G0929700	-1.05954	5.25968	293.504	0.00568678	0.0866924
TraesCS7D03G1073500	-1.05939	5.24776	15.0335	0.0170928	0.138389
TraesCS2A03G1281400	-1.05796	5.711	7.78499	0.0479922	0.222382
TraesCS5B03G1151200	-1.05788	5.70524	13.2364	0.0211119	0.152334
TraesCS2D03G0287000	-1.0578	5.6995	26.8806	0.00616815	0.0881338
TraesCS4B03G0571100	-1.05169	7.24795	420.24	2.77e-05	0.0108353
TraesCS2B03G0472100	-1.05095	5.60526	11.4804	0.0265719	0.167493
TraesCS5D03G0044700	-1.04988	5.13046	68.3285	0.00935464	0.104883
TraesCS6D03G0700400	-1.04988	5.13046	68.3285	0.00935464	0.104883
TraesCS1B03G0616500	-1.04973	5.11836	35.8759	0.00935464	0.104883
TraesCS7B03G0497700	-1.04973	5.11836	35.8759	0.00935464	0.104883
TraesCS4D03G0724200	-1.04965	5.11234	11.5181	0.0264334	0.167493
TraesCS7A03G1227400	-1.04965	5.11234	11.5181	0.0264334	0.167493
TraesCS1B03G0687800	-1.04515	5.85669	250.379	0.000617178	0.0321021
TraesCS2D03G0911800	-1.04499	5.84555	70.5658	0.000989363	0.0410115
TraesCS2D03G0499800	-1.04491	5.84	27.654	0.00585725	0.087145
TraesCS1B03G1077100	-1.04284	5.49801	9.80718	0.0339994	0.190205
TraesCS7D03G0390000	-1.04276	5.49213	20.4569	0.0100607	0.105588
TraesCS5B03G0656600	-1.04261	5.48041	329.056	0.00302458	0.0653744
TraesCS2D03G0642200	-1.04237	5.46294	11.9033	0.0250789	0.164537
TraesCS6A03G0213100	-1.04155	6.10073	15.889	0.0155699	0.131961
TraesCS7A03G0844400	-1.0384	5.77886	23.2284	0.00802899	0.0977762
TraesCS6D03G0644700	-1.03816	7.10344	122.716	0.000331666	0.0245943
TraesCS2D03G0551600	-1.03775	4.98777	13.4539	0.0205546	0.149657
TraesCS2D03G1042800	-1.03775	4.98777	13.4539	0.0205546	0.149657
TraesCS3D03G0280000	-1.03767	4.98162	57.0752	0.0154737	0.131438
TraesCS5A03G0918100	-1.03767	4.98162	57.0752	0.0154737	0.131438
TraesCS7A03G0549300LC	-1.03759	4.97549	183.591	0.0154737	0.131438
TraesCS7D03G0099200	-1.03759	4.97549	183.591	0.0154737	0.131438
TraesCS7D03G0261200	-1.03759	4.97549	183.591	0.0154737	0.131438
TraesCS7D03G1071800	-1.03759	4.97549	183.591	0.0154737	0.131438
TraesCS2A03G0064400	-1.03752	4.96937	26.2284	0.0154737	0.131438
TraesCS2B03G1233400	-1.03752	4.96937	26.2284	0.0154737	0.131438
TraesCS5A03G0931600	-1.03567	6.65868	27.0463	0.00609953	0.0875292
TraesCS2D03G0670500	-1.03322	5.38238	8.22434	0.044299	0.2165
TraesCS1B03G0550600	-1.03291	5.35864	80.9228	0.00493901	0.0803703
TraesCS6D03G0677100	-1.03057	5.6899	10.6107	0.0300906	0.178681
TraesCS1D03G0008200	-1.03049	5.68415	20.4577	0.01006	0.105588
TraesCS5B03G0369000	-1.03018	5.66127	49.0821	0.00199813	0.0541067
TraesCS6D03G0476500	-1.02742	6.14592	137.268	0.000265195	0.0229624
TraesCS5D03G0608300	-1.02198	4.8223	10.2717	0.0316534	0.182086
TraesCS7A03G0411700	-1.0219	4.81607	45.2103	0.0257746	0.166097
TraesCS3D03G0950000	-1.02182	4.80985	126.551	0.0257746	0.166097
TraesCS5A03G1169200	-1.02182	4.80985	126.551	0.0257746	0.166097
TraesCS5B03G0007900	-1.02182	4.80985	126.551	0.0257746	0.166097
TraesCS5B03G0115500	-1.02182	4.80985	126.551	0.0257746	0.166097
TraesCS1B03G0799300	-1.02174	4.80366	18.2708	0.0257746	0.166097
TraesCS2A03G1000100	-1.02174	4.80366	18.2708	0.0257746	0.166097
TraesCS6D03G0611400	-1.02174	4.80366	18.2708	0.0257746	0.166097
TraesCS7B03G0375300	-1.02174	4.80366	18.2708	0.0257746	0.166097
TraesCS2B03G0575800	-1.02147	5.24486	47.3742	0.00809666	0.0977762
TraesCS7A03G0999600	-1.0214	5.58878	9.11794	0.03799	0.200854
TraesCS7D03G1071400	-1.02139	5.23886	288.234	0.00809666	0.0977762
TraesCS1A03G0193000	-1.02132	5.58296	17.7778	0.0128495	0.119334
TraesCS1B03G1281700	-1.02131	5.23288	62.4462	0.00809666	0.0977762
TraesCS2B03G0924300	-1.02131	5.23288	62.4462	0.00809666	0.0977762
TraesCS3B03G0168300	-1.02131	5.23288	62.4462	0.00809666	0.0977762
TraesCS2D03G0618500	-1.02096	5.83745	364.37	0.000865956	0.0384102
TraesCS4B03G0842800	-1.01491	6.97881	50.0461	0.00192499	0.0532225
TraesCS6A03G1001000	-1.01488	6.21562	22.5256	0.00848204	0.0993924
TraesCS5A03G0527400	-1.01442	7.39668	25.8625	0.00661637	0.0892748
TraesCS5D03G0949300	-1.01406	6.018	7.74696	0.0483334	0.223291
TraesCS2D03G0849000	-1.01241	5.75299	153.401	0.0013993	0.0472278
TraesCS7B03G0201000	-1.01042	5.46259	211.704	0.00426978	0.0748362
TraesCS5D03G0274600	-1.01034	5.45674	144.415	0.00426978	0.0748362
TraesCS3A03G0424900	-1.00729	5.11366	11.6985	0.0257856	0.166097
TraesCS3B03G0664300	-1.00729	5.11366	11.6985	0.0257856	0.166097
TraesCS3B03G1107400	-1.00729	5.11366	11.6985	0.0257856	0.166097
TraesCS3D03G0779700	-1.00729	5.11366	11.6985	0.0257856	0.166097
TraesCS4A03G0442400	-1.00729	5.11366	11.6985	0.0257856	0.166097
TraesCS7A03G0498200	-1.00729	5.11366	11.6985	0.0257856	0.166097
TraesCS3D03G0978800	-1.00721	5.10757	39.6971	0.0133357	0.121127
TraesCS6A03G0654100	-1.00721	5.10757	39.6971	0.0133357	0.121127
TraesCS7A03G0375700	-1.00721	5.10757	39.6971	0.0133357	0.121127
TraesCS2A03G0940200	-1.00713	5.1015	253.085	0.0133357	0.121127
TraesCS3B03G0011700	-1.00706	5.09544	46.5351	0.0133357	0.121127
TraesCS6B03G0464400	-1.00706	5.09544	46.5351	0.0133357	0.121127
TraesCS3D03G1079000	-1.0059	5.93164	10.5828	0.030215	0.178681
TraesCS1B03G0664400	-1.00574	5.92051	38.3713	0.00318968	0.0664682
TraesCS2D03G0923200	-1.00551	5.90389	136.096	0.000749698	0.0351577
TraesCS4B03G0628700	-1.00284	6.24612	132.258	0.000285642	0.023875
TraesCS7B03G1182200	-1.00242	5.65139	289.257	0.00226591	0.0576778
TraesCS4D03G0068300	-1.00237	7.14436	10.0693	0.032645	0.185407
TraesCS1D03G0540000	-1.00074	4.62952	33.1182	0.0433248	0.214135
TraesCS2B03G0122200	-1.00074	4.62952	33.1182	0.0433248	0.214135
TraesCS2B03G0792100	-1.00074	4.62952	33.1182	0.0433248	0.214135
TraesCS2B03G1317600	-1.00074	4.62952	33.1182	0.0433248	0.214135
TraesCS4B03G0566300	-1.00074	4.62952	33.1182	0.0433248	0.214135
TraesCS4D03G0493900	-1.00074	4.62952	33.1182	0.0433248	0.214135
TraesCS5A03G0657400	-1.00074	4.62952	33.1182	0.0433248	0.214135
TraesCS5D03G0753100	-1.00068	8.15458	312.341	5.06e-05	0.0122997
TraesCS4A03G0157000	-1.00066	4.62323	77.3714	0.0433248	0.214135
TraesCS6A03G0133800	-1.00066	4.62323	77.3714	0.0433248	0.214135
TraesCS6B03G0848300	-1.00066	4.62323	77.3714	0.0433248	0.214135
TraesCS7A03G1005600	-1.00066	4.62323	77.3714	0.0433248	0.214135
TraesCS6D03G0541500	-1.00057	7.33841	154.327	0.000209771	0.0221408
TraesCS5A03G0526900	-0.997719	5.35115	35.4589	0.00697471	0.0916164
TraesCS2A03G0811600	-0.996676	5.84049	16.2232	0.0150295	0.129773
TraesCS5A03G1279500	-0.996364	5.81805	114.702	0.0012087	0.0454002
TraesCS7A03G0557100	-0.995953	6.19432	77.3556	0.000826474	0.0373463
TraesCS3B03G0304400	-0.989512	6.38507	11.7966	0.0254435	0.166097
TraesCS3D03G0880000	-0.989373	7.17192	151.561	0.000217514	0.0221556
TraesCS7A03G0427300	-0.989346	4.96237	9.1101	0.0380394	0.200968
TraesCS2A03G1145500	-0.989268	4.9562	31.9856	0.0220924	0.155302
TraesCS2B03G1036300	-0.989268	4.9562	31.9856	0.0220924	0.155302
TraesCS6A03G0251200	-0.989268	4.9562	31.9856	0.0220924	0.155302
TraesCS6D03G0323900	-0.989268	4.9562	31.9856	0.0220924	0.155302
TraesCS7A03G0752200	-0.989268	4.9562	31.9856	0.0220924	0.155302
TraesCS1D03G0835100	-0.98919	4.95005	204.923	0.0220924	0.155302
TraesCS4B03G0287700	-0.98919	4.95005	204.923	0.0220924	0.155302
TraesCS5A03G1139900	-0.98919	4.95005	204.923	0.0220924	0.155302
TraesCS7B03G1026500LC	-0.98919	4.95005	204.923	0.0220924	0.155302
TraesCS5D03G0286200	-0.989112	4.94392	33.184	0.0220924	0.155302
TraesCS2D03G0333800	-0.989033	4.93781	9.20804	0.0374297	0.198837
TraesCS1D03G0998000	-0.988728	7.13674	21.0132	0.0095957	0.105588
TraesCS2B03G0978300	-0.988662	6.67151	86.7066	0.000660336	0.0331544
TraesCS4D03G0754300	-0.986439	6.44119	8.22017	0.0443321	0.2165
TraesCS1D03G0517200	-0.986335	5.75537	8.07966	0.0454667	0.217846
TraesCS7A03G0563600	-0.986179	5.74396	30.6282	0.00485566	0.0796967
TraesCS5D03G0893000	-0.984931	6.24633	181.874	0.000187738	0.0215452
TraesCS2B03G0913900	-0.983879	6.84204	22.235	0.00868049	0.100658
TraesCS6A03G0600000	-0.982336	5.90184	78.6838	0.00104162	0.0413605
TraesCS1D03G0412400	-0.982043	5.20575	19.3215	0.0114382	0.111263
TraesCS5D03G1120300	-0.981965	5.19979	7.81799	0.0476991	0.221635
TraesCS4D03G0433500	-0.979121	6.03303	85.5033	0.000678772	0.0335127
TraesCS3D03G0297300	-0.97905	7.45808	67.835	0.00106861	0.0416501
TraesCS2A03G0379400	-0.977574	5.45042	28.0921	0.00598702	0.0875292
TraesCS2B03G0219100	-0.977574	5.45042	28.0921	0.00598702	0.0875292
TraesCS6A03G0714100	-0.977418	5.43867	209.426	0.00598702	0.0875292
TraesCS7A03G0169100	-0.977418	5.43867	209.426	0.00598702	0.0875292
TraesCS1D03G0298700	-0.97734	5.43282	39.0516	0.00598702	0.0875292
TraesCS4D03G0041900	-0.974588	6.9524	19.1823	0.0112615	0.110551
TraesCS5B03G0823900	-0.973962	6.41047	326.45	8.76e-05	0.0152548
TraesCS5A03G0033000	-0.973962	5.62991	78.0424	0.00315958	0.0664682
TraesCS4B03G0575400	-0.971577	5.8153	71.9487	0.00167814	0.0493209
TraesCS7A03G0604400	-0.971134	8.8781	46.8196	0.00218692	0.05656
TraesCS4B03G0829900	-0.969831	5.98768	8.36793	0.043184	0.214135
TraesCS1D03G0983500	-0.96939	6.98589	12.8491	0.0221619	0.155564
TraesCS5A03G0008300	-0.967906	7.39129	14.7384	0.0176699	0.140775
TraesCS4A03G0148700	-0.96778	6.09614	125.773	0.000480305	0.0289384
TraesCS5D03G0661700	-0.966933	6.35489	105.212	0.000450412	0.0278474
TraesCS1D03G0008400	-0.965983	4.78749	24.3753	0.0368685	0.196941
TraesCS2B03G1492200	-0.965983	4.78749	24.3753	0.0368685	0.196941
TraesCS3B03G1024400	-0.965983	4.78749	24.3753	0.0368685	0.196941
TraesCS3B03G1493800	-0.965983	4.78749	24.3753	0.0368685	0.196941
TraesCS5D03G0645800	-0.965983	4.78749	24.3753	0.0368685	0.196941
TraesCS6A03G0170500	-0.965983	4.78749	24.3753	0.0368685	0.196941
TraesCS7A03G0624900	-0.965983	4.78749	24.3753	0.0368685	0.196941
TraesCS1D03G0587100	-0.965905	4.78127	146.332	0.0368685	0.196941
TraesCS4A03G0249000	-0.965905	4.78127	146.332	0.0368685	0.196941
TraesCS5A03G0424100	-0.965905	4.78127	146.332	0.0368685	0.196941
TraesCS7B03G0163600	-0.963317	5.09041	8.24292	0.0441523	0.215951
TraesCS3B03G0200400	-0.963239	5.0843	24.2455	0.0188474	0.144427
TraesCS1D03G0088800	-0.963161	5.07821	160.572	0.0188474	0.144427
TraesCS3A03G0834800	-0.963161	5.07821	160.572	0.0188474	0.144427
TraesCS6B03G0796800	-0.963161	5.07821	160.572	0.0188474	0.144427
TraesCS5B03G0336200	-0.963083	5.07214	64.2175	0.0188474	0.144427
TraesCS3B03G0014300	-0.963005	5.06609	14.2828	0.0188474	0.144427
TraesCS3D03G0352400	-0.961562	5.33752	9.44165	0.0360331	0.196265
TraesCS5B03G0074100	-0.961562	5.33752	9.44165	0.0360331	0.196265
TraesCS2B03G1526300	-0.961406	5.3256	110.824	0.00977717	0.105588
TraesCS7A03G0007200	-0.961406	5.3256	110.824	0.00977717	0.105588
TraesCS4B03G0246400	-0.961328	5.31966	169.125	0.00977717	0.105588
TraesCS5B03G0976800	-0.96019	5.53771	81.2657	0.00512543	0.0818603
TraesCS4D03G0219600	-0.960112	5.5319	307.152	0.00512543	0.0818603
TraesCS1D03G0498400	-0.959301	5.72341	65.13	0.00270819	0.0619626
TraesCS1B03G0084700	-0.958989	5.70075	15.0029	0.0171513	0.138629
TraesCS1B03G0827200	-0.955236	6.78479	8.50395	0.0421661	0.212077
TraesCS5B03G0829100	-0.953438	8.55396	31.6733	0.00456367	0.0770019
TraesCS5B03G0539000	-0.952877	6.69807	11.5267	0.026402	0.167493
TraesCS2A03G0316200	-0.951546	8.15294	9.96831	0.033157	0.18766
TraesCS5A03G0791200	-0.950984	6.35049	36.2365	0.00355171	0.0707888
TraesCS5A03G1086200	-0.946534	5.92561	9.21395	0.0373934	0.198717
TraesCS4A03G0744700	-0.945985	7.46811	198.325	0.000126733	0.0183256
TraesCS5A03G0508200LC	-0.945086	5.6197	283.508	0.00437879	0.0751095
TraesCS1D03G0308200	-0.944852	5.60253	12.2438	0.023966	0.162166
TraesCS1B03G0900500	-0.943958	5.43805	8.68542	0.040863	0.208011
TraesCS7A03G0425000	-0.94388	5.43214	19.6684	0.0107796	0.107055
TraesCSU03G0076400	-0.943813	6.6034	10.8601	0.0290137	0.176202
TraesCS2B03G0796600	-0.943724	5.42036	273.102	0.00833658	0.0986473
TraesCS5D03G0510500	-0.943568	5.40865	15.5588	0.0161328	0.134108
TraesCS2A03G0425400	-0.94199	5.20229	19.4448	0.0160284	0.133884
TraesCS6A03G0759300	-0.94199	5.20229	19.4448	0.0160284	0.133884
TraesCS7B03G0496300	-0.94199	5.20229	19.4448	0.0160284	0.133884
TraesCS5B03G0945000	-0.941912	5.19626	97.4547	0.0160284	0.133884
TraesCS6B03G0932400	-0.939182	4.9303	18.8873	0.0312386	0.180502
TraesCS2A03G1009500	-0.939104	4.92414	132.592	0.0312386	0.180502
TraesCS2D03G0723000	-0.939104	4.92414	132.592	0.0312386	0.180502
TraesCS3B03G1085700	-0.939104	4.92414	132.592	0.0312386	0.180502
TraesCS5B03G0187900	-0.939104	4.92414	132.592	0.0312386	0.180502
TraesCS7B03G0649100	-0.939104	4.92414	132.592	0.0312386	0.180502
TraesCS1B03G1018800	-0.939026	4.91799	44.5277	0.0312386	0.180502
TraesCS1D03G0674800	-0.939026	4.91799	44.5277	0.0312386	0.180502
TraesCS2A03G1038600	-0.939026	4.91799	44.5277	0.0312386	0.180502
TraesCS3D03G0770300	-0.939026	4.91799	44.5277	0.0312386	0.180502
TraesCS5A03G0449000	-0.939026	4.91799	44.5277	0.0312386	0.180502
TraesCS2A03G0595300	-0.938948	4.91187	10.1005	0.0324888	0.184738
TraesCS7A03G0271600	-0.938948	4.91187	10.1005	0.0324888	0.184738
TraesCS7A03G0872300	-0.937589	6.84986	263.63	7.14e-05	0.0130997
TraesCS2B03G0297400	-0.936358	6.01442	365.506	0.00105531	0.0413605
TraesCS7B03G0694800	-0.931838	5.697	177.854	0.00373492	0.0719429
TraesCS2A03G0471300	-0.928628	5.51475	268.791	0.00709518	0.0927634
TraesCS5A03G0597700	-0.928628	5.51475	268.791	0.00709518	0.0927634
TraesCS7D03G0068000	-0.92855	5.50894	83.7851	0.00709518	0.0927634
TraesCS2B03G0436600	-0.928394	5.49737	9.8091	0.0339891	0.190205
TraesCS5D03G1228600	-0.927819	6.63091	172.903	0.000166997	0.0213977
TraesCS2D03G0136200	-0.924237	5.3057	62.7718	0.0136016	0.122694
TraesCS4A03G0094700	-0.924237	5.3057	62.7718	0.0136016	0.122694
TraesCS4B03G0588400	-0.924237	5.3057	62.7718	0.0136016	0.122694
TraesCS4A03G0968400	-0.924159	5.29974	233.034	0.0136016	0.122694
TraesCS4B03G0062000	-0.924119	6.3776	373.746	0.000222613	0.0221556
TraesCS6D03G0532800	-0.924003	5.28789	11.9684	0.0248602	0.164446
TraesCS6B03G0938200	-0.920655	7.88186	7.60041	0.0496828	0.227706
TraesCS7A03G1267100	-0.920122	5.7701	62.7885	0.00318173	0.0664682
TraesCS3A03G0253100	-0.918219	6.51656	18.7175	0.0117529	0.113677
TraesCS3A03G0305000	-0.917882	5.06063	15.3872	0.0263987	0.167493
TraesCS6A03G0877300	-0.917804	5.05453	82.4265	0.0263987	0.167493
TraesCS6D03G0059200	-0.917804	5.05453	82.4265	0.0263987	0.167493
TraesCS7A03G1139900	-0.917726	5.04844	94.6315	0.0263987	0.167493
TraesCS2A03G0933100	-0.91772	6.6299	18.3237	0.0121949	0.116046
TraesCS1B03G0494800	-0.915772	5.62092	7.59335	0.0497492	0.227775
TraesCS4D03G0493400	-0.915772	5.62092	7.59335	0.0497492	0.227775
TraesCS2B03G0909700	-0.915694	5.61512	14.8013	0.0175445	0.14024
TraesCS6B03G0755000	-0.91546	5.59782	146.542	0.00603036	0.0875292
TraesCS1D03G0558000	-0.909381	5.41361	14.0492	0.0191366	0.145793
TraesCS3D03G0537300	-0.909147	5.39592	65.242	0.0115249	0.111771
TraesCS1D03G0344600	-0.908991	5.38421	7.68171	0.0489273	0.2251
TraesCS4D03G0298500	-0.90385	6.34776	21.8872	0.00892734	0.102383
TraesCS6B03G0251100	-0.903769	5.66476	9.00758	0.0386937	0.202196
TraesCS5A03G0035500	-0.902987	9.032	131.38	0.000289467	0.0239314
TraesCS1D03G0717100LC	-0.902836	7.43842	216.643	0.000106066	0.0172327
TraesCS2A03G0266500	-0.901216	7.04705	311.738	5.08e-05	0.0122997
TraesCS4D03G0351700	-0.900874	5.94403	7.60183	0.0496693	0.227706
TraesCS3A03G0946200	-0.90073	6.65654	335.66	6.43e-05	0.0130424
TraesCS4A03G0738900	-0.900468	5.17446	52.9325	0.0222727	0.156
TraesCS6A03G0713900	-0.90039	5.16843	187.567	0.0222727	0.156
TraesCS1B03G0068300	-0.89965	9.3967	25.4446	0.00681446	0.0904011
TraesCS4D03G0026600	-0.899206	13.0853	78.1244	0.000810588	0.0370586
TraesCS7B03G1342000	-0.896596	5.50907	12.4281	0.0233943	0.158892
TraesCS3B03G0370600	-0.895887	6.29539	85.817	0.000673893	0.0335127
TraesCS7D03G0766400	-0.895433	6.65171	148.817	0.000225618	0.0221556
TraesCS7B03G0013300	-0.894124	5.77828	12.0383	0.0246286	0.163588
TraesCS2B03G0987800	-0.89398	6.97219	310.885	5.11e-05	0.0122997
TraesCS2B03G0803000	-0.893968	5.76695	83.2707	0.00434382	0.0748362
TraesCS7D03G0900600	-0.893812	5.75567	80.6569	0.00434382	0.0748362
TraesCS7B03G0712900	-0.889065	7.1059	319.65	4.83e-05	0.0122997
TraesCS2A03G1232200	-0.887294	4.90391	11.591	0.0437264	0.214291
TraesCS7B03G0918000	-0.887294	4.90391	11.591	0.0437264	0.214291
TraesCS2A03G0522600	-0.887216	4.89773	65.6478	0.0437264	0.214291
TraesCS3B03G0810100	-0.887216	4.89773	65.6478	0.0437264	0.214291
TraesCS3D03G0245200	-0.887216	4.89773	65.6478	0.0437264	0.214291
TraesCS7A03G0263900	-0.887216	4.89773	65.6478	0.0437264	0.214291
TraesCS4B03G0028500	-0.887138	4.89157	63.8406	0.0437264	0.214291
TraesCS6B03G0659400	-0.887138	4.89157	63.8406	0.0437264	0.214291
TraesCS6D03G0458700	-0.887138	4.89157	63.8406	0.0437264	0.214291
TraesCS2A03G0258400	-0.88706	4.88543	11.3102	0.0437264	0.214291
TraesCS6D03G0472100	-0.88706	4.88543	11.3102	0.0437264	0.214291
TraesCS7D03G0873900	-0.88706	4.88543	11.3102	0.0437264	0.214291
TraesCS2D03G0788400	-0.886162	5.29149	11.3968	0.0268826	0.16853
TraesCS5B03G0407800	-0.886162	5.29149	11.3968	0.0268826	0.16853
TraesCS3A03G0830900	-0.886084	5.2855	37.2966	0.0187733	0.144318
TraesCS6B03G0352500	-0.886084	5.2855	37.2966	0.0187733	0.144318
TraesCS1D03G0781300	-0.885928	5.27359	49.1621	0.0187733	0.144318
TraesCS5B03G0448000	-0.885928	5.27359	49.1621	0.0187733	0.144318
TraesCS1B03G1207200LC	-0.88585	5.26765	13.279	0.0210009	0.151761
TraesCS1D03G0231200	-0.88585	5.26765	13.279	0.0210009	0.151761
TraesCS3B03G0355200	-0.88585	5.26765	13.279	0.0210009	0.151761
TraesCS5D03G0378400	-0.88545	5.59304	26.9318	0.00825126	0.0985246
TraesCS5D03G0987200	-0.885294	5.58149	204.994	0.00825126	0.0985246
TraesCS3A03G0611500	-0.885138	5.57	14.5421	0.0180701	0.142365
TraesCS7A03G0512300	-0.88482	5.83129	131.233	0.00368311	0.0717785
TraesCS1B03G0981700	-0.884789	6.06601	19.5499	0.0108942	0.107791
TraesCS3B03G0397000	-0.884789	6.06601	19.5499	0.0108942	0.107791
TraesCS3A03G0052000	-0.884449	6.24582	82.865	0.000756399	0.0352823
TraesCS2A03G1169300	-0.879577	7.06608	12.2644	0.023901	0.161801
TraesCS7B03G1034600	-0.877668	6.11231	333.715	0.00141137	0.0472278
TraesCS3A03G0724700	-0.876617	5.89231	20.5814	0.00995382	0.105588
TraesCS5D03G0523900	-0.87619	6.99597	327.349	4.6e-05	0.0122997
TraesCS3A03G0158800	-0.875541	5.66067	65.05	0.00697577	0.0916164
TraesCS7B03G0006400	-0.871142	6.15652	26.8222	0.00619263	0.0881665
TraesCS4B03G0573700	-0.871051	5.03655	10.0374	0.0366303	0.196905
TraesCS6B03G1004400	-0.871051	5.03655	10.0374	0.0366303	0.196905
TraesCS1B03G0143700	-0.870973	5.03043	42.7691	0.0366303	0.196905
TraesCS2B03G1058100	-0.870973	5.03043	42.7691	0.0366303	0.196905
TraesCS2B03G1379100	-0.870973	5.03043	42.7691	0.0366303	0.196905
TraesCS4D03G0090900	-0.870973	5.03043	42.7691	0.0366303	0.196905
TraesCS7D03G0880200	-0.870973	5.03043	42.7691	0.0366303	0.196905
TraesCS2A03G1151900	-0.870895	5.02433	139.439	0.0366303	0.196905
TraesCS5D03G0611900	-0.870895	5.02433	139.439	0.0366303	0.196905
TraesCS1B03G0885100	-0.870817	5.01825	19.5962	0.0366303	0.196905
TraesCS2D03G0211600	-0.870817	5.01825	19.5962	0.0366303	0.196905
TraesCS4B03G0250100	-0.870817	5.01825	19.5962	0.0366303	0.196905
TraesCS7B03G0270900	-0.869686	5.98306	38.5813	0.00315706	0.0664682
TraesCS5A03G0378300	-0.868444	7.64654	17.2074	0.0135911	0.122694
TraesCS7A03G0552500	-0.86576	6.24074	26.8347	0.00618737	0.0881665
TraesCS7B03G0826400	-0.863595	5.48564	22.7618	0.0133186	0.121127
TraesCS1B03G0812200	-0.863361	5.46813	31.6307	0.0133186	0.121127
TraesCS5D03G0164200	-0.863361	5.46813	31.6307	0.0133186	0.121127
TraesCS1D03G0558700	-0.86166	7.78521	8.54631	0.0418564	0.211082
TraesCS3D03G0385300	-0.860307	7.08794	10.4058	0.0310211	0.180502
TraesCS1B03G0824400	-0.859359	5.81189	43.0029	0.0049816	0.0809371
TraesCS2B03G0995800	-0.857796	5.15231	30.3155	0.0306805	0.180049
TraesCS5D03G0265600	-0.857796	5.15231	30.3155	0.0306805	0.180049
TraesCS6A03G0392800	-0.857796	5.15231	30.3155	0.0306805	0.180049
TraesCS7B03G0405100	-0.857796	5.15231	30.3155	0.0306805	0.180049
TraesCS2B03G1022000	-0.85764	5.14024	35.5513	0.0306805	0.180049
TraesCS3A03G1011400	-0.85764	5.14024	35.5513	0.0306805	0.180049
TraesCS7B03G0565200	-0.85764	5.14024	35.5513	0.0306805	0.180049
TraesCS4B03G0856000	-0.857562	5.13424	9.69386	0.0346111	0.191974
TraesCS5B03G0411800	-0.857562	5.13424	9.69386	0.0346111	0.191974
TraesCS4A03G0229400	-0.857017	6.10096	257.681	0.00189727	0.0527913
TraesCS6A03G1019400	-0.856627	6.07425	7.62334	0.0494679	0.227009
TraesCS7B03G1062800	-0.854717	5.58234	8.5545	0.0417969	0.211082
TraesCS2D03G1142300	-0.854639	5.57653	19.0367	0.0114121	0.111173
TraesCS7A03G0467200	-0.854639	5.57653	19.0367	0.0114121	0.111173
TraesCS2A03G0909500	-0.852431	5.87364	11.3395	0.0270988	0.169192
TraesCS7A03G0150300	-0.852431	5.87364	11.3395	0.0270988	0.169192
TraesCS4B03G0037000	-0.849967	11.5011	34.5621	0.00388021	0.0733792
TraesCS1B03G0512400	-0.846971	5.27101	8.10148	0.0452877	0.217345
TraesCS2D03G0339300	-0.846815	5.25903	141.601	0.0257005	0.166097
TraesCS4D03G0243700	-0.846737	5.25306	68.1883	0.0257005	0.166097
TraesCS7D03G0025800	-0.846737	5.25306	68.1883	0.0257005	0.166097
TraesCS2D03G0064900	-0.846659	5.24712	15.0311	0.0257005	0.166097
TraesCS4A03G0203800	-0.844985	8.8162	20.213	0.0102752	0.105677
TraesCS4D03G0504900	-0.842736	8.20347	208.799	0.000114252	0.0177917
TraesCS3D03G0084100	-0.839783	5.73202	162.851	0.00795345	0.0977762
TraesCS3B03G0971700	-0.837722	5.36984	18.7444	0.0215353	0.153922
TraesCS6A03G0587800	-0.837722	5.36984	18.7444	0.0215353	0.153922
TraesCS6D03G0237900	-0.836298	6.10571	11.6385	0.0259983	0.167083
TraesCS7D03G0848600	-0.834958	6.825	20.6899	0.00986198	0.105588
TraesCS7A03G1004800	-0.829745	5.45611	217.507	0.0180524	0.142345
TraesCS5B03G0199300	-0.829667	5.45028	39.514	0.0180524	0.142345
TraesCS6D03G0587100	-0.829667	5.45028	39.514	0.0180524	0.142345
TraesCS7A03G0524700	-0.829667	5.45028	39.514	0.0180524	0.142345
TraesCS5B03G1211600	-0.828224	5.88246	77.6595	0.00564377	0.086485
TraesCS4D03G0185100	-0.827253	8.56557	13.4275	0.0206209	0.149781
TraesCS3A03G0431400	-0.827007	6.1882	21.3182	0.00935426	0.104883
TraesCS2D03G0785200LC	-0.823552	6.27099	29.9841	0.00504969	0.0813123
TraesCS7B03G1114600	-0.823154	5.55983	13.711	0.0199235	0.148655
TraesCS3A03G0288300	-0.823091	5.93597	37.3018	0.0047557	0.0788198
TraesCS7B03G0019300	-0.823091	5.93597	37.3018	0.0047557	0.0788198
TraesCS3D03G0152000	-0.82292	5.54244	67.995	0.0151396	0.129773
TraesCS5D03G0302100	-0.82292	5.54244	67.995	0.0151396	0.129773
TraesCS4B03G0892400	-0.822842	5.53668	18.301	0.0151396	0.129773
TraesCS2D03G1190200	-0.822764	5.53093	7.98067	0.0462924	0.219954
TraesCS3D03G0034800	-0.820754	6.65528	23.6305	0.00778587	0.0972225
TraesCS2D03G1134400	-0.817196	5.64078	32.0924	0.0127028	0.118353
TraesCS3B03G0911700	-0.814752	6.56853	9.90076	0.0335063	0.189202
TraesCS2D03G0299400	-0.813822	5.12979	18.2192	0.0418807	0.211082
TraesCS2D03G0443200	-0.813744	5.12374	121.49	0.0418807	0.211082
TraesCS4B03G1001200LC	-0.813744	5.12374	121.49	0.0418807	0.211082
TraesCS5A03G1237000	-0.813744	5.12374	121.49	0.0418807	0.211082
TraesCS4B03G0578500	-0.813666	5.1177	48.3615	0.0418807	0.211082
TraesCS5A03G0551200	-0.813588	5.11168	10.7281	0.0418807	0.211082
TraesCS5A03G1057200	-0.813588	5.11168	10.7281	0.0418807	0.211082
TraesCS5B03G1085500	-0.813533	7.15365	17.0042	0.0138707	0.123358
TraesCS3D03G0956500	-0.812026	5.72282	25.9565	0.0106635	0.106791
TraesCS3B03G0826100	-0.811948	5.71714	99.8372	0.0106635	0.106791
TraesCS5A03G0622600	-0.811792	5.70581	42.3467	0.0106635	0.106791
TraesCS1D03G0294700	-0.811714	5.70017	15.1068	0.0169538	0.13801
TraesCS6A03G0383300	-0.811714	5.70017	15.1068	0.0169538	0.13801
TraesCS2A03G0828000	-0.811296	6.15022	15.3734	0.0164622	0.13556
TraesCS2A03G0852500	-0.811219	6.14486	31.3276	0.00465731	0.0778551
TraesCS2A03G0847700	-0.806606	5.24421	14.9222	0.0348874	0.192096
TraesCS4A03G1024400	-0.806606	5.24421	14.9222	0.0348874	0.192096
TraesCS4B03G0673900	-0.806606	5.24421	14.9222	0.0348874	0.192096
TraesCS4D03G0442100	-0.806606	5.24421	14.9222	0.0348874	0.192096
TraesCS5D03G0154400	-0.806528	5.23821	74.8094	0.0348874	0.192096
TraesCS5B03G1363900	-0.806372	5.22627	17.4621	0.0348874	0.192096
TraesCS7B03G0796600LC	-0.806372	5.22627	17.4621	0.0348874	0.192096
TraesCS5A03G0797100	-0.805086	8.03088	13.2474	0.0210832	0.152203
TraesCS5A03G0491000	-0.804711	7.08317	117.433	0.000362048	0.0252909
TraesCS4B03G0032800	-0.803358	5.87465	18.7867	0.0116778	0.113026
TraesCS5B03G0384800	-0.800475	5.34457	49.0249	0.0290935	0.176465
TraesCS5B03G0532700	-0.800475	5.34457	49.0249	0.0290935	0.176465
TraesCS5A03G0877000	-0.800319	5.33275	29.4147	0.0290935	0.176465
TraesCS3A03G0552500	-0.800241	5.32686	9.35708	0.0365296	0.196905
TraesCS1B03G0934900	-0.799457	5.92868	178.936	0.00632609	0.0883311
TraesCS4D03G0755900	-0.799457	5.92868	178.936	0.00632609	0.0883311
TraesCS2B03G0134500	-0.799379	5.92319	44.6996	0.00632609	0.0883311
TraesCS3B03G1164200	-0.799379	5.92319	44.6996	0.00632609	0.0883311
TraesCS3D03G1136000	-0.797604	6.34287	56.324	0.00153327	0.0489428
TraesCS2A03G0604000	-0.796381	6.01263	14.8489	0.0174504	0.140107
TraesCS1B03G0911600	-0.795774	7.34375	29.8827	0.00508127	0.081571
TraesCS4B03G0743300	-0.795402	5.44979	11.1636	0.0277786	0.171738
TraesCS4A03G0683600	-0.795324	5.44391	35.1775	0.0242868	0.162671
TraesCS6B03G0443100	-0.795168	5.43219	51.7548	0.0242868	0.162671
TraesCS7D03G1164400	-0.795168	5.43219	51.7548	0.0242868	0.162671
TraesCS3B03G1124100	-0.79276	6.9415	58.7876	0.00141142	0.0472278
TraesCS4B03G0662400	-0.790966	5.54291	10.0182	0.0329026	0.186577
TraesCS5A03G1276900	-0.790888	5.53709	27.0932	0.0202937	0.149153
TraesCS2A03G0732000	-0.79081	5.53128	137.89	0.0202937	0.149153
TraesCS7D03G0260100LC	-0.79081	5.53128	137.89	0.0202937	0.149153
TraesCS3D03G0225800	-0.790576	5.51395	8.47362	0.0423899	0.212907
TraesCS1B03G0644100	-0.788738	7.98009	13.3054	0.0209326	0.151494
TraesCS7A03G0482800	-0.787966	6.50352	21.2855	0.00937966	0.104883
TraesCS5B03G0740100	-0.787219	7.35724	40.238	0.00291633	0.0642758
TraesCS2A03G0933500	-0.786717	5.60193	11.8695	0.0251936	0.165215
TraesCS3B03G0035200	-0.785225	6.21393	9.95182	0.0332418	0.188058
TraesCS4D03G0255200	-0.783642	5.70778	18.5125	0.0142065	0.125107
TraesCS5D03G0546800	-0.781026	6.33845	214.983	0.00189852	0.0527913
TraesCS5A03G0388300	-0.780489	5.77513	205.291	0.0119006	0.114556
TraesCS3D03G0865500	-0.775426	5.92129	100.964	0.00836866	0.0988651
TraesCS7D03G0644400	-0.775426	5.92129	100.964	0.00836866	0.0988651
TraesCS7D03G0157300	-0.775398	6.78549	125.136	0.000349459	0.0250441
TraesCS7B03G0850600	-0.773269	5.98942	72.8993	0.00702457	0.0921736
TraesCS6D03G0641800	-0.772906	6.85665	48.3875	0.00205342	0.0555
TraesCS7A03G0065200	-0.771471	6.06547	10.8132	0.0292117	0.176675
TraesCS3A03G0977900	-0.766831	9.7568	111.606	0.000400613	0.0269614
TraesCS5D03G1211600	-0.765162	5.22309	9.85709	0.0469449	0.220159
TraesCS7D03G0425800	-0.765162	5.22309	9.85709	0.0469449	0.220159
TraesCS7D03G1092300	-0.765162	5.22309	9.85709	0.0469449	0.220159
TraesCS5B03G0611600	-0.765084	5.21707	40.0173	0.0469449	0.220159
TraesCS3D03G0422400	-0.765006	5.21108	142.072	0.0469449	0.220159
TraesCS7D03G0536600	-0.765006	5.21108	142.072	0.0469449	0.220159
TraesCS3D03G0241700	-0.764928	5.2051	20.9934	0.0469449	0.220159
TraesCS5D03G0495200	-0.764928	5.2051	20.9934	0.0469449	0.220159
TraesCS5A03G0510300	-0.762399	5.33091	8.79265	0.0401212	0.206277
TraesCS5B03G1291500	-0.762399	5.33091	8.79265	0.0401212	0.206277
TraesCS6D03G0842600	-0.762399	5.33091	8.79265	0.0401212	0.206277
TraesCS4D03G0564800	-0.762321	5.32495	28.7596	0.0389837	0.202844
TraesCS7A03G0920500	-0.762321	5.32495	28.7596	0.0389837	0.202844
TraesCS1D03G0473800	-0.762243	5.31902	174.123	0.0389837	0.202844
TraesCS6D03G0684000	-0.762243	5.31902	174.123	0.0389837	0.202844
TraesCS7B03G0863100	-0.762165	5.3131	37.9035	0.0389837	0.202844
TraesCS6D03G0598700	-0.760056	5.4315	8.00331	0.0461017	0.219954
TraesCS7D03G0776000	-0.7599	5.41973	123.614	0.0324239	0.184659
TraesCS4B03G0116500	-0.759535	7.05433	101.991	0.000479057	0.0289384
TraesCS1B03G1051100	-0.758905	6.5107	12.1461	0.0242776	0.162671
TraesCS4B03G0263900	-0.757731	5.50253	25.2165	0.027006	0.168904
TraesCS3B03G0779200	-0.75614	5.60297	53.6987	0.022522	0.156456
TraesCS5B03G1354100	-0.75614	5.60297	53.6987	0.022522	0.156456
TraesCS4A03G0131300	-0.756062	5.59722	200.003	0.022522	0.156456
TraesCS6B03G1205000	-0.756062	5.59722	200.003	0.022522	0.156456
TraesCS3D03G0101600	-0.754688	5.69258	13.4381	0.0205942	0.149781
TraesCS3B03G0625500	-0.753338	5.77202	11.9877	0.0247958	0.16417
TraesCS3B03G0952200	-0.75326	5.76636	30.783	0.015716	0.132355
TraesCS2A03G1361500	-0.752073	8.5803	20.2788	0.0102167	0.105588
TraesCS5B03G1250900	-0.748835	6.02654	46.5279	0.00773557	0.0966779
TraesCS4A03G0080900	-0.748827	8.31551	16.8059	0.0141519	0.124703
TraesCS5A03G0181700	-0.747397	6.15568	250.25	0.00545053	0.0851623
TraesCS2D03G0270900	-0.746206	6.27536	47.0932	0.0038495	0.0730495
TraesCS5A03G1006700	-0.745671	7.25764	11.1066	0.0280046	0.172152
TraesCS5D03G0156500	-0.745001	7.57005	45.4983	0.00230971	0.0579833
TraesCS2D03G1188900	-0.736815	6.50371	49.5231	0.00196417	0.0537319
TraesCS3A03G1056200	-0.73657	8.02644	8.62661	0.0412786	0.209214
TraesCS3A03G0761300	-0.734081	7.85063	120.425	0.000344352	0.0248967
TraesCS5B03G0829200	-0.733154	8.56862	135.374	0.000272662	0.0233295
TraesCS3B03G1502700	-0.732273	7.09971	29.6612	0.00515132	0.0820353
TraesCS4B03G0611400	-0.73043	7.09799	40.2858	0.0029098	0.0642758
TraesCS2D03G0768300	-0.729067	7.12612	9.40511	0.0362464	0.196595
TraesCS7D03G0367500	-0.726618	6.08899	68.8096	0.00845571	0.0991643
TraesCS5B03G1061300	-0.726462	6.07825	89.4691	0.00845571	0.0991643
TraesCS2A03G0128200	-0.726239	6.01455	57.4259	0.0100889	0.105588
TraesCS6A03G0888100	-0.726152	5.95902	132.349	0.0120471	0.115441
TraesCS2A03G0727500	-0.725671	5.82248	57.8153	0.0172227	0.139051
TraesCS5A03G1097200	-0.725671	5.82248	57.8153	0.0172227	0.139051
TraesCS4A03G0909300	-0.725191	5.73488	34.7434	0.0206234	0.149781
TraesCS5A03G0919400	-0.725191	5.73488	34.7434	0.0206234	0.149781
TraesCS3A03G1239000	-0.725141	5.67721	9.88862	0.0335697	0.189468
TraesCS2B03G0491900	-0.724985	5.66577	121.725	0.0247236	0.163862
TraesCS2B03G1335300LC	-0.724985	5.66577	121.725	0.0247236	0.163862
TraesCS2B03G0218300	-0.724829	5.65439	22.2518	0.0247236	0.163862
TraesCS7B03G0112900	-0.724829	5.65439	22.2518	0.0247236	0.163862
TraesCS4A03G0798200	-0.724733	5.59243	10.9805	0.0296763	0.178142
TraesCS4A03G0621500	-0.724499	5.57513	54.3218	0.0296763	0.178142
TraesCS2D03G0580800	-0.724421	5.56939	14.6521	0.0296763	0.178142
TraesCS2A03G0338900	-0.724272	5.50259	12.454	0.0356713	0.194938
TraesCS2D03G0237200	-0.724272	5.50259	12.454	0.0356713	0.194938
TraesCS7B03G0866300	-0.724038	5.48513	31.1327	0.0356713	0.194938
TraesCS3D03G0083600	-0.723665	5.40117	67.6536	0.0429453	0.214135
TraesCS6D03G0322600	-0.722427	6.75488	22.7717	0.00831915	0.0986381
TraesCS6B03G0686900	-0.721891	6.54165	78.4561	0.00177277	0.0506607
TraesCS6A03G0222600	-0.716833	6.45858	32.5235	0.00434501	0.0748362
TraesCS1B03G0904500	-0.714828	8.05996	8.69065	0.0408264	0.208011
TraesCS2A03G0134700	-0.712555	7.5071	158.558	0.0001987	0.0216689
TraesCS4A03G0164000	-0.70844	6.28406	21.2591	0.00940028	0.104883
TraesCS2D03G1011600	-0.707843	6.24981	72.0513	0.00646101	0.0886038
TraesCS7B03G0206100	-0.707765	6.24458	231.417	0.00646101	0.0886038
TraesCS2A03G0261000	-0.707016	6.20342	14.4524	0.0182574	0.143324
TraesCS3A03G0720200	-0.706158	7.35769	62.627	0.00124842	0.0454002
TraesCS7A03G0309000	-0.705482	6.1124	9.75144	0.0342982	0.190604
TraesCS4B03G1010900	-0.703283	6.00246	73.0664	0.0130874	0.120538
TraesCS4B03G0775700	-0.701732	5.9245	8.08145	0.045452	0.217846
TraesCS4B03G0901200	-0.700581	5.88189	29.6604	0.0187194	0.144318
TraesCS3B03G1119000	-0.700503	5.87634	120.963	0.0187194	0.144318
TraesCS7A03G1069600	-0.700425	5.87081	123.982	0.0187194	0.144318
TraesCS4D03G0483600	-0.69895	5.81414	13.2164	0.0224219	0.156326
TraesCS4A03G0576100	-0.698872	5.80853	37.5587	0.0224219	0.156326
TraesCS6A03G0483900	-0.698794	5.80293	167.956	0.0224219	0.156326
TraesCS7D03G0985200	-0.698794	5.80293	167.956	0.0224219	0.156326
TraesCS7B03G1177800	-0.696963	5.73143	50.2035	0.0268879	0.16853
TraesCS7A03G0543600	-0.696802	8.04014	47.1875	0.00215446	0.0563152
TraesCS2B03G1290800	-0.696714	6.61494	196.051	0.0020758	0.0555704
TraesCS1D03G0641800	-0.696629	6.80978	128.842	0.000884442	0.0391102
TraesCS4B03G0805900LC	-0.695465	6.35855	9.45751	0.0359411	0.196112
TraesCS2B03G0520900	-0.695239	6.62361	8.32238	0.0435331	0.214291
TraesCS2B03G1440200	-0.693147	6.34823	34.1604	0.00585702	0.087145
TraesCS4A03G0862100	-0.689694	5.47916	27.3689	0.0467566	0.220159
TraesCS2B03G0679200	-0.689616	5.47333	152.576	0.0467566	0.220159
TraesCS2B03G1217500	-0.689616	5.47333	152.576	0.0467566	0.220159
TraesCS7D03G0283100	-0.68946	5.4617	10.849	0.0467566	0.220159
TraesCS7D03G0484700LC	-0.688389	6.24478	20.3702	0.0101362	0.105588
TraesCS3D03G0197000LC	-0.686423	6.80541	80.6883	0.00143397	0.047777
TraesCS3D03G1169900	-0.684667	7.18417	12.6428	0.0227534	0.156456
TraesCS7B03G0936000	-0.682307	6.05503	151.118	0.0141253	0.124544
TraesCS2A03G0934900	-0.680268	6.01208	7.82418	0.0476443	0.221594
TraesCS4D03G0404300	-0.679956	5.99026	95.5179	0.0168838	0.137842
TraesCS7B03G1186000	-0.679878	5.98484	26.6652	0.0168838	0.137842
TraesCS7D03G0035800	-0.679878	5.98484	26.6652	0.0168838	0.137842
TraesCS2D03G0410100	-0.677681	5.94465	8.34296	0.0433749	0.214135
TraesCS4D03G0759900	-0.677681	5.94465	8.34296	0.0433749	0.214135
TraesCS5D03G0154600	-0.677681	5.94465	8.34296	0.0433749	0.214135
TraesCS3D03G0245500	-0.677603	5.93913	17.6989	0.0201999	0.149153
TraesCS4B03G0769100	-0.674509	5.85185	36.4883	0.0241923	0.162671
TraesCS3B03G0667400	-0.674431	5.84632	12.9917	0.0241923	0.162671
TraesCS3A03G0695500	-0.672619	6.32319	113.058	0.00749293	0.0946056
TraesCS4B03G0483600	-0.671408	5.78321	99.3607	0.0290066	0.176202
TraesCS5D03G0743600	-0.671408	5.78321	99.3607	0.0290066	0.176202
TraesCS5B03G0226300	-0.668122	6.203	10.1066	0.0324586	0.184718
TraesCS7B03G1177000	-0.668009	5.71654	31.7785	0.0348229	0.192096
TraesCS1B03G1232900	-0.667853	5.70522	56.9193	0.0348229	0.192096
TraesCS2D03G0571700	-0.667775	5.69958	15.4389	0.0348229	0.192096
TraesCS1D03G0450800	-0.664249	8.75215	98.9354	0.000508816	0.029661
TraesCS4A03G0228300	-0.663929	5.62871	157.549	0.0418641	0.211082
TraesCS7B03G1175600	-0.663065	6.46563	194.316	0.00565949	0.0865991
TraesCS6D03G0892600	-0.662874	6.10589	196.279	0.0151571	0.129773
TraesCS7D03G0527100	-0.662861	6.51964	11.6058	0.0261155	0.167493
TraesCS3A03G1191700	-0.662571	6.86041	146.247	0.00129353	0.046184
TraesCS4D03G0283400	-0.661625	6.42164	90.8216	0.00673234	0.089795
TraesCS2A03G0156300	-0.659945	6.05949	10.6709	0.0298255	0.178142
TraesCS7D03G0524400	-0.659867	6.05407	23.7878	0.0181107	0.142481
TraesCS5A03G0397500	-0.65979	6.04866	78.8055	0.0181107	0.142481
TraesCS7A03G0253800	-0.658179	6.37101	120.471	0.00801288	0.0977762
TraesCS5A03G1021000	-0.658016	14.2746	219.28	0.000103509	0.0172039
TraesCS1D03G0633500	-0.657841	6.82041	23.8626	0.00765044	0.0956967
TraesCS2A03G0826800	-0.657223	8.16166	24.5733	0.00725702	0.0943243
TraesCS1A03G0112500	-0.6564	5.98886	28.6848	0.0216593	0.153922
TraesCS5D03G1228400	-0.655587	7.83111	73.7488	0.00090756	0.0393035
TraesCS2A03G0857400	-0.654805	7.02073	23.5949	0.00780695	0.0974017
TraesCS7B03G0360400	-0.654215	7.01912	16.4128	0.0147353	0.128279
TraesCS1B03G1270900LC	-0.653805	6.89141	23.9106	0.00762292	0.095435
TraesCS2D03G0943200	-0.652504	5.91522	150.827	0.0259288	0.16671
TraesCS2B03G1339900	-0.6521	7.01928	13.6298	0.0201197	0.149153
TraesCS3B03G1088600	-0.651106	6.85704	9.45983	0.0359277	0.196112
TraesCS3D03G0913200	-0.649771	8.72985	14.9016	0.0173471	0.139666
TraesCS1B03G0847900	-0.649084	10.1015	40.1253	0.00293183	0.0642758
TraesCS1D03G0754300LC	-0.649007	8.23459	9.15313	0.0377697	0.200349
TraesCS6D03G0900900LC	-0.644961	12.0968	28.8528	0.00541953	0.0850885
TraesCS4D03G0493300	-0.644331	6.377	8.25301	0.044073	0.21574
TraesCS7B03G0239300	-0.643651	5.77455	65.9414	0.0372832	0.198382
TraesCS3A03G1089900	-0.643573	5.76893	130.728	0.0372832	0.198382
TraesCS4A03G1048000	-0.643573	5.76893	130.728	0.0372832	0.198382
TraesCS5B03G0568200	-0.641518	6.8441	7.59211	0.0497608	0.227775
TraesCS5D03G0523200	-0.639417	7.2627	10.2006	0.0319966	0.182874
TraesCS3B03G0383400	-0.638384	5.69581	96.6129	0.0447932	0.217274
TraesCS2A03G0833600	-0.637923	6.32442	8.64596	0.0411412	0.208884
TraesCS1D03G0141300	-0.63699	6.04766	8.3096	0.0436318	0.214291
TraesCS5B03G0759500	-0.634757	7.1825	74.1345	0.000898334	0.0392186
TraesCS1B03G0509100	-0.63213	6.94198	41.1714	0.00279256	0.0628979
TraesCS5B03G1095400	-0.632012	6.25429	150.926	0.0144157	0.126334
TraesCS2B03G1118900	-0.627199	5.90772	24.3425	0.0330834	0.187382
TraesCS3D03G0151800	-0.627043	5.89669	101.396	0.0330834	0.187382
TraesCS4A03G0204700	-0.625556	6.39834	145.575	0.0107696	0.10703
TraesCS4D03G0029500	-0.623653	7.51898	124.21	0.000323763	0.0245943
TraesCS5A03G0894100	-0.622058	6.35213	58.9994	0.0128175	0.11919
TraesCS4A03G1102900	-0.621634	5.84131	10.7249	0.0396613	0.204749
TraesCS2A03G1101800	-0.620762	7.42949	33.828	0.00403866	0.0736785
TraesCS4B03G0849000	-0.618719	6.08308	101.438	0.0244991	0.163173
TraesCS5B03G0457300	-0.618642	6.07771	126.391	0.0244991	0.163173
TraesCS5D03G1062900	-0.618534	6.32657	8.07313	0.0455205	0.218028
TraesCS5D03G1154600	-0.617592	8.38353	25.2892	0.0068904	0.0909081
TraesCS4D03G0042800	-0.615346	5.76578	12.0649	0.0476052	0.221483
TraesCS5D03G0885400	-0.615346	5.76578	12.0649	0.0476052	0.221483
TraesCS1B03G1032500	-0.61519	5.75451	145.915	0.0476052	0.221483
TraesCS6A03G0429300	-0.612135	6.23885	150.733	0.0181871	0.142927
TraesCS2A03G1029200	-0.607617	5.95299	156.768	0.0350332	0.192543
TraesCS7D03G0851600	-0.607461	5.94208	15.1766	0.0350332	0.192543
TraesCS2A03G1232000	-0.606831	6.64026	61.4906	0.00603474	0.0875292
TraesCS1B03G1206000	-0.605855	6.95955	45.8727	0.00316791	0.0664682
TraesCS1B03G0271900	-0.603683	10.429	110.216	0.000410718	0.0274953
TraesCS3B03G1014900	-0.603137	6.60356	47.1213	0.00893546	0.102383
TraesCS5B03G0160200	-0.6019	6.12779	164.306	0.0258735	0.166429
TraesCS3A03G1028400LC	-0.600755	6.88937	21.8074	0.00898544	0.102711
TraesCS6D03G0324300	-0.598349	7.96066	33.182	0.00418621	0.0741821
TraesCS4D03G0058900	-0.598329	6.51122	63.62	0.0100881	0.105588
TraesCS7D03G0445800	-0.596202	6.07691	19.8269	0.0308947	0.180502
TraesCS3B03G0496600	-0.595347	6.71591	19.581	0.0108639	0.107745
TraesCS3A03G0653000	-0.595315	7.01439	144.882	0.00226962	0.0576778
TraesCS7A03G1059000	-0.591889	7.40485	17.4057	0.0133262	0.121127
TraesCS2D03G1189100	-0.59149	7.77108	34.5548	0.00388174	0.0733792
TraesCS2D03G0798400	-0.591108	7.07161	29.3372	0.00525638	0.0829773
TraesCS2A03G0601200	-0.589873	6.01822	9.6602	0.0369205	0.197
TraesCS5A03G0023300	-0.589873	6.01822	9.6602	0.0369205	0.197
TraesCS5A03G0010500	-0.589639	6.00192	103.087	0.0369205	0.197
TraesCS2A03G1168700	-0.584794	6.33298	30.3486	0.0201307	0.149153
TraesCS2A03G1065700	-0.584349	7.36171	9.13387	0.0378901	0.200619
TraesCS2A03G0240400	-0.583223	7.15076	26.2683	0.00643207	0.0884104
TraesCS4D03G0031700	-0.58283	5.95132	10.6363	0.044161	0.215951
TraesCS6D03G0931900	-0.582596	5.93486	62.2216	0.044161	0.215951
TraesCS5A03G0618000	-0.580566	6.67157	10.3364	0.0313459	0.180943
TraesCS3D03G0508100	-0.579992	6.11662	125.362	0.0324598	0.184718
TraesCS6D03G0876700	-0.577454	7.22761	95.7612	0.00172976	0.0500247
TraesCS5D03G0965400	-0.573026	13.6738	81.2046	0.000751295	0.0351577
TraesCS3A03G0691200	-0.571295	8.99464	18.9725	0.0114794	0.111415
TraesCS5D03G0475600	-0.566956	8.27221	69.0744	0.00103152	0.0413178
TraesCS7B03G0318200LC	-0.56674	6.45637	67.4629	0.0185347	0.144318
TraesCS5D03G0065000	-0.565768	8.98986	38.6044	0.00315351	0.0664682
TraesCS2D03G0029300	-0.56553	5.98972	125.486	0.0462804	0.219954
TraesCSU03G0061400	-0.564258	6.5778	146.984	0.0137542	0.123301
TraesCS1B03G0037200	-0.560794	8.40003	93.0542	0.000574394	0.030762
TraesCS1D03G0532400	-0.560357	7.43026	12.3387	0.0236688	0.16038
TraesCS7A03G0517300	-0.560107	6.44133	24.4218	0.0185347	0.144318
TraesCS5D03G0518700	-0.559593	7.24313	119.096	0.00180169	0.0513854
TraesCS6B03G1206600	-0.557823	6.1107	23.0635	0.0405025	0.207242
TraesCS7B03G0237300	-0.556982	8.09249	39.5853	0.00300781	0.0651092
TraesCS7A03G0254100	-0.554337	8.62752	60.6566	0.00132835	0.0469633
TraesCS5A03G0133900	-0.553771	6.38679	9.16783	0.0376782	0.199937
TraesCS1B03G1265400	-0.552871	6.79522	117.706	0.00937908	0.104883
TraesCS5D03G0929900	-0.552568	6.75609	14.5669	0.0180187	0.142345
TraesCS7D03G0633500	-0.549685	6.03733	64.8426	0.0483131	0.223269
TraesCS6D03G0693700	-0.549529	6.02659	7.79762	0.0483131	0.223269
TraesCS3D03G0012600	-0.549076	7.35746	48.9917	0.00216507	0.0564089
TraesCS5D03G1185800	-0.546279	7.10131	126.65	0.00406481	0.0736785
TraesCS3D03G0104100	-0.545022	6.40802	10.564	0.0302991	0.178681
TraesCS5B03G0447300	-0.545022	6.40802	10.564	0.0302991	0.178681
TraesCS6A03G0653000	-0.543892	8.09401	86.7114	0.000660264	0.0331544
TraesCS3B03G0177900	-0.543244	7.12711	102.413	0.00421375	0.0743967
TraesCS3A03G0953500	-0.542521	6.95182	102.53	0.00616399	0.0881338
TraesCS3B03G0528300	-0.541788	7.33427	11.4	0.0268705	0.16853
TraesCS7B03G0297800	-0.5413	6.79073	17.1503	0.0140253	0.123889
TraesCS2D03G0605000	-0.538911	6.95016	106.999	0.0075305	0.0946056
TraesCS5A03G0591300	-0.538221	6.48206	80.7894	0.0237834	0.161081
TraesCS5A03G0700000	-0.538102	6.25899	19.1119	0.0368658	0.196941
TraesCS5B03G0545000	-0.537946	6.24857	139.847	0.0368658	0.196941
TraesCS1D03G1028700	-0.537172	6.60128	129.834	0.0176137	0.140559
TraesCS3A03G0696300	-0.534076	6.78124	21.8867	0.00937908	0.104883
TraesCS3A03G0314800	-0.528637	7.00513	22.3016	0.00976307	0.105588
TraesCS4D03G0739500	-0.528097	7.09086	7.83208	0.0475747	0.221483
TraesCS6A03G0777200	-0.527771	7.00368	100.233	0.00662321	0.0892748
TraesCS3B03G0153600	-0.527473	6.59157	22.2439	0.0176137	0.140559
TraesCS2D03G0276700	-0.521801	7.39006	43.4621	0.00252003	0.0599336
TraesCS5B03G0418200	-0.520766	6.87682	58.4786	0.0126958	0.118353
TraesCS6A03G0057300	-0.518677	6.66701	120.941	0.0188784	0.144511
TraesCS4A03G1082000	-0.516073	6.77438	56.9442	0.0170587	0.138215
TraesCS6B03G1261600LC	-0.515545	11.7293	11.1688	0.0277584	0.171738
TraesCS4B03G0710900	-0.514682	9.12094	65.6871	0.00113778	0.0436399
TraesCS7D03G0522200	-0.512012	6.90129	20.6941	0.00985844	0.105588
TraesCS1B03G0769500	-0.511511	7.64735	20.0626	0.0104109	0.106512
TraesCS4B03G0699800	-0.510576	9.50186	76.1575	0.000852169	0.0382371
TraesCS3B03G0217400	-0.507977	6.83764	25.3426	0.0180762	0.142365
TraesCS2A03G1231200	-0.506038	7.42331	91.661	0.00295687	0.0643921
TraesCS2B03G0554800	-0.506022	6.28864	22.0564	0.0468924	0.220159
TraesCS3D03G0919300	-0.505301	6.37936	30.1709	0.0408315	0.208011
TraesCS2A03G0777300	-0.502759	6.58713	14.6206	0.03193	0.182565
TraesCS7A03G0008400	-0.502722	7.18238	40.0206	0.00816276	0.098116

### Sheet: IMG_TNH_vs_IMG_C_DEG.up
	logFC	logCPM	F	PValue	FDR
TraesCS1A03G0586500	2.11197	8.9293	9.04991	0.0223809	0.48348
TraesCS3A03G0824100	1.54402	7.45416	9.2341	0.0214949	0.48348
TraesCS3A03G0359600	1.38351	6.50735	7.84972	0.0295293	0.48348
TraesCS6A03G0076200	1.36015	6.20105	7.2745	0.0340481	0.48348
TraesCS6A03G0152600	1.35338	6.84821	6.8742	0.0377503	0.48348
TraesCS3D03G0757300	1.35004	7.98376	10.1394	0.0177554	0.48348
TraesCS7D03G0073700	1.32003	6.17508	7.15403	0.0351094	0.48348
TraesCS3A03G0441200	1.29398	5.95469	6.2079	0.0452	0.48348
TraesCS1A03G0224900	1.29105	7.3314	9.10929	0.02209	0.48348
TraesCS7D03G0696000	1.26128	6.95764	8.53433	0.0251334	0.48348
TraesCS5A03G1006400	1.23111	7.83832	7.0934	0.0356601	0.48348
TraesCS6B03G0693400	1.21627	6.19165	6.68654	0.0396713	0.48348
TraesCS1B03G0657900	1.21434	6.01908	6.82107	0.0382813	0.48348
TraesCS3B03G0874500	1.19875	6.37142	7.60804	0.0313243	0.48348
TraesCS5A03G0890300	1.15841	6.34018	5.88321	0.0495495	0.48348
TraesCS2B03G1199600	1.14834	6.06647	6.54253	0.041235	0.48348
TraesCS7D03G1165100LC	1.14825	6.35358	7.04784	0.0360816	0.48348
TraesCS1B03G0328500	1.14348	6.63932	7.89855	0.0291834	0.48348
TraesCS5D03G0938600LC	1.12333	6.93047	8.15386	0.0274597	0.48348
TraesCS3D03G0385300	1.09695	8.32889	10.1783	0.0176147	0.48348
TraesCS1A03G0549900	1.09524	6.0528	6.87841	0.0377086	0.48348
TraesCS3D03G0559800	1.08585	9.82117	10.0053	0.0182517	0.48348
TraesCS1B03G0159100LC	1.06423	6.32017	7.37003	0.0332368	0.48348
TraesCS2A03G0733400	1.05134	7.45831	6.93269	0.0371769	0.48348
TraesCS5A03G0611600	1.04747	5.87096	6.21379	0.0451258	0.48348
TraesCS6B03G0637300	1.04577	7.48639	8.45962	0.025569	0.48348
TraesCS3B03G0690500	1.04167	9.06683	9.76554	0.0191859	0.48348
TraesCS1B03G0483000	1.03536	7.6563	6.08677	0.0467605	0.48348
TraesCS2B03G1218900	1.0348	6.89515	8.09067	0.0278734	0.48348
TraesCS1A03G0720400	1.00453	7.07063	8.15392	0.0274593	0.48348
TraesCS5B03G0678400LC	1.00397	9.74651	10.8337	0.0154524	0.48348
TraesCS1D03G0557700	1.00167	7.41184	8.2415	0.0268992	0.48348
TraesCS7D03G0704300	0.991396	6.07128	6.68049	0.0397354	0.48348
TraesCS7D03G0707600	0.98481	7.53637	8.82531	0.023528	0.48348
TraesCS6A03G0782200	0.984494	6.14382	6.56574	0.0409774	0.48348
TraesCS3D03G1070900	0.981987	7.69019	9.33685	0.0210208	0.48348
TraesCS7B03G0293200	0.981614	6.33481	7.06444	0.0359273	0.48348
TraesCS5B03G0678500LC	0.973527	8.14957	9.23468	0.0214922	0.48348
TraesCS4A03G0246800	0.972286	7.10379	7.54708	0.0317999	0.48348
TraesCS2B03G1484200	0.969828	6.22659	7.06312	0.0359395	0.48348
TraesCS5B03G0838200	0.969828	6.22659	7.06312	0.0359395	0.48348
TraesCS2A03G0641400	0.964841	6.83643	6.98537	0.0366704	0.48348
TraesCS2B03G0962800	0.963592	6.46533	7.40708	0.032929	0.48348
TraesCS3A03G1146800	0.961276	6.66675	7.55649	0.0317259	0.48348
TraesCS3B03G0964800	0.957937	8.15734	9.81154	0.0190018	0.48348
TraesCS4B03G0003800	0.951116	7.9687	8.71732	0.0241075	0.48348
TraesCS2D03G0679000	0.937855	7.70921	9.23459	0.0214926	0.48348
TraesCS7B03G0511200	0.933542	6.32476	7.12951	0.0353307	0.48348
TraesCS5A03G0097900	0.932529	7.43016	8.42895	0.0257506	0.48348
TraesCS7B03G0571100	0.930269	7.93927	9.52981	0.0201673	0.48348
TraesCS1A03G0596000	0.928779	6.44367	7.27894	0.0340098	0.48348
TraesCS6B03G0186000	0.920548	6.56179	7.0219	0.0363245	0.48348
TraesCS1D03G0080700	0.918029	7.15496	8.32161	0.0264002	0.48348
TraesCS7A03G0740700	0.916246	8.32125	9.63849	0.0197067	0.48348
TraesCS2B03G0812900	0.904116	7.82177	7.38307	0.033128	0.48348
TraesCS1B03G0069700	0.902971	6.85692	7.31269	0.0337207	0.48348
TraesCS5A03G0420100	0.901357	7.53015	6.25929	0.0445589	0.48348
TraesCS6A03G0596000	0.892697	6.58446	6.47612	0.0419838	0.48348
TraesCS6B03G0753600	0.89024	7.34289	7.07732	0.0358081	0.48348
TraesCS1A03G0974500	0.88803	7.79194	6.99715	0.0365584	0.48348
TraesCS4D03G0461400	0.886449	8.32917	6.43344	0.0424746	0.48348
TraesCS5B03G0297500	0.885888	8.43023	9.60618	0.0198422	0.48348
TraesCS6A03G0198100	0.884705	6.31454	6.21043	0.0451681	0.48348
TraesCS5A03G0918800	0.8846	6.24247	6.69327	0.0396002	0.48348
TraesCS5D03G0753600LC	0.866693	6.38616	5.93247	0.0488546	0.48348
TraesCS1D03G0080500	0.866242	6.61233	7.18143	0.0348641	0.48348
TraesCS3A03G0609700	0.864835	9.5947	8.35874	0.0261731	0.48348
TraesCS2D03G0432600	0.864281	6.05268	6.46121	0.0421544	0.48348
TraesCS7B03G0855600	0.864247	7.58223	8.87958	0.0232439	0.48348
TraesCS4A03G1113700	0.859259	7.66375	8.71194	0.0241369	0.48348
TraesCS5D03G0084700	0.846928	6.91793	7.38839	0.0330839	0.48348
TraesCS7A03G0648100	0.845361	7.92855	8.98134	0.0227231	0.48348
TraesCS4B03G0592000	0.845307	5.90263	6.05191	0.0472229	0.48348
TraesCS1D03G0848300	0.843503	7.19196	6.34278	0.043543	0.48348
TraesCS5A03G0434000	0.840236	5.99942	6.1998	0.0453021	0.48348
TraesCS5D03G0852100	0.836412	7.70274	8.22053	0.0270319	0.48348
TraesCS1A03G0175800	0.828789	6.97718	5.8558	0.0499419	0.48348
TraesCS4A03G0026400	0.828263	6.70277	7.33496	0.0335316	0.48348
TraesCS3D03G0771600	0.823479	7.55686	6.79593	0.0385361	0.48348
TraesCS4B03G0339600	0.818685	7.64676	7.05462	0.0360185	0.48348
TraesCS7A03G1189700	0.8174	5.8434	5.87024	0.0497346	0.48348
TraesCS7A03G1104100	0.815772	6.02381	6.31356	0.043895	0.48348
TraesCS4B03G0672600	0.814327	5.94399	5.8705	0.0497309	0.48348
TraesCS2D03G0606300	0.813407	6.81661	7.43338	0.0327129	0.48348
TraesCS5B03G1195500	0.810245	9.89974	7.85468	0.0294939	0.48348
TraesCS6D03G0853400LC	0.808013	7.13239	6.37439	0.0431664	0.48348
TraesCS4A03G0797700	0.806535	7.61077	5.91828	0.0490534	0.48348
TraesCS2D03G0676400	0.801214	7.4457	8.48517	0.0254188	0.48348
TraesCS2B03G0320800	0.791008	6.69387	6.40745	0.0427773	0.48348
TraesCS7A03G0313800LC	0.786362	6.41302	6.32711	0.0437313	0.48348
TraesCS2B03G0728900	0.785193	7.44165	7.41799	0.0328392	0.48348
TraesCS7D03G0627400	0.780857	6.21259	5.95364	0.0485599	0.48348
TraesCS6D03G0519400	0.77976	8.65684	8.86701	0.0233093	0.48348
TraesCS3D03G0557700	0.779604	6.9484	7.7052	0.0305857	0.48348
TraesCS4A03G0035800	0.778968	7.11782	7.80294	0.0298658	0.48348
TraesCS6A03G0023800	0.778968	7.11782	7.80294	0.0298658	0.48348
TraesCS6D03G0030900	0.778499	6.85729	7.04506	0.0361076	0.48348
TraesCS7B03G0435800	0.77632	6.42617	6.99757	0.0365544	0.48348
TraesCS2A03G0760100	0.771976	7.04733	7.60013	0.0313855	0.48348
TraesCS5D03G0385900	0.771502	6.36719	6.84405	0.0380504	0.48348
TraesCS4D03G0361400	0.77133	7.72027	8.56523	0.0249562	0.48348
TraesCS5A03G0248600	0.768343	6.66579	7.01663	0.0363742	0.48348
TraesCS7D03G0923000	0.759335	8.00575	5.85851	0.0499028	0.48348
TraesCS1B03G0282900	0.753765	6.62891	7.01983	0.036344	0.48348
TraesCS3A03G0763300	0.751697	6.83918	7.46963	0.0324181	0.48348
TraesCS6D03G0132100	0.749687	6.0942	6.11329	0.0464128	0.48348
TraesCS3A03G0709500	0.745654	6.46122	6.7894	0.0386026	0.48348
TraesCS5D03G1059800	0.74331	6.0188	6.12314	0.0462845	0.48348
TraesCS3D03G0757200	0.742273	6.74877	5.9621	0.0484429	0.48348
TraesCS3A03G0838600	0.741885	6.10875	6.11346	0.0464106	0.48348
TraesCS1D03G0589100	0.741479	6.52889	7.05026	0.036059	0.48348
TraesCS7B03G0677100	0.739813	8.11693	8.71065	0.0241439	0.48348
TraesCS2D03G0639100	0.738256	8.56482	6.3317	0.043676	0.48348
TraesCS5B03G1369900	0.737666	8.26846	8.11503	0.027713	0.48348
TraesCS1B03G1157600	0.736812	5.93884	5.86634	0.0497905	0.48348
TraesCS2A03G0439900LC	0.735567	6.59386	6.81822	0.0383101	0.48348
TraesCS5D03G0114500	0.730497	7.68021	8.55481	0.0250157	0.48348
TraesCS1B03G0662300	0.729966	7.32526	7.75211	0.0302373	0.48348
TraesCS1A03G0255200	0.728968	7.05445	7.71527	0.0305105	0.48348
TraesCS5D03G0614200	0.728549	8.3554	8.05613	0.028103	0.48348
TraesCS2A03G1039700	0.726254	6.34932	6.03297	0.0474768	0.48348
TraesCS4B03G0494900	0.725846	9.51568	9.6402	0.0196996	0.48348
TraesCS3A03G0168600	0.717903	9.25093	9.05678	0.022347	0.48348
TraesCS5D03G1129400	0.716521	6.55787	6.57979	0.0408227	0.48348
TraesCS5B03G0220800	0.7141	7.35162	7.96824	0.0286989	0.48348
TraesCS1A03G0847500	0.714082	5.96433	5.91862	0.0490486	0.48348
TraesCS2A03G1065700	0.708931	8.27603	8.63086	0.0245852	0.48348
TraesCS4A03G0553900	0.703747	7.64839	7.87699	0.0293354	0.48348
TraesCS1D03G0421900	0.701498	6.90121	7.40616	0.0329366	0.48348
TraesCS1A03G0701100	0.701143	6.38127	6.6517	0.0400423	0.48348
TraesCS7B03G0905900	0.700852	6.89991	6.80207	0.0384736	0.48348
TraesCS2D03G0956400	0.689358	7.15315	6.70204	0.0395077	0.48348
TraesCS1B03G1133100	0.688275	9.90097	9.63927	0.0197035	0.48348
TraesCS5D03G0619500LC	0.687937	9.09496	9.20278	0.0216422	0.48348
TraesCS7B03G0398100	0.685708	6.81872	7.12569	0.0353654	0.48348
TraesCS7A03G0921100	0.680863	7.07303	7.25797	0.0341912	0.48348
TraesCS2D03G0751400	0.680111	6.71737	6.79787	0.0385163	0.48348
TraesCS5A03G0703500	0.67511	7.32803	7.70396	0.030595	0.48348
TraesCS1D03G0969300	0.672653	7.20613	7.47054	0.0324107	0.48348
TraesCS2A03G0467700	0.672086	7.38839	5.85208	0.0499954	0.48348
TraesCS2A03G1143600	0.669747	7.59103	6.12188	0.0463009	0.48348
TraesCS5B03G1086300	0.663836	7.66802	7.55249	0.0317573	0.48348
TraesCS6B03G0888000	0.660493	8.5795	8.91856	0.0230425	0.48348
TraesCSU03G0067800	0.656579	6.56982	6.73755	0.0391365	0.48348
TraesCS5B03G0451100	0.656307	8.56748	6.40645	0.042789	0.48348
TraesCS5A03G1006700	0.655466	8.19003	8.63743	0.0245484	0.48348
TraesCS5D03G0798700	0.655073	7.61309	6.66454	0.039905	0.48348
TraesCS6A03G0107000	0.654477	6.57323	6.33721	0.0436099	0.48348
TraesCS7B03G0666100	0.652995	8.17721	8.65724	0.0244381	0.48348
TraesCS6D03G0709300	0.652507	6.63612	6.82946	0.0381968	0.48348
TraesCS2A03G0971500	0.650763	7.61387	7.09975	0.0356019	0.48348
TraesCS6A03G0348000	0.650502	6.21726	5.89503	0.0493815	0.48348
TraesCS5D03G0953200	0.650325	7.71253	6.74785	0.0390296	0.48348
TraesCS1A03G1017500	0.647449	6.81146	5.91634	0.0490806	0.48348
TraesCS5B03G0437700	0.647313	7.28567	7.61852	0.0312435	0.48348
TraesCS6D03G0647000	0.645247	7.55628	6.73321	0.0391816	0.48348
TraesCS7D03G0988400	0.644074	7.20301	7.47684	0.0323598	0.48348
TraesCS2D03G0899800	0.641641	8.11668	7.69096	0.0306925	0.48348
TraesCS4D03G0057800	0.640375	7.9655	8.16328	0.0273987	0.48348
TraesCS3D03G0624400	0.640351	7.0333	7.03259	0.0362242	0.48348
TraesCS2D03G0560100	0.639295	7.30377	6.49054	0.0418196	0.48348
TraesCS1B03G0260500	0.638921	6.14852	5.98946	0.0480669	0.48348
TraesCS2B03G0766500	0.638672	9.17626	8.57366	0.0249081	0.48348
TraesCS2D03G0867100	0.638597	8.53312	8.42719	0.0257611	0.48348
TraesCS4D03G0012000	0.63771	7.63531	6.54967	0.0411555	0.48348
TraesCS5B03G0414600	0.636962	6.3158	6.31445	0.0438842	0.48348
TraesCS5B03G1052800	0.63539	9.94246	8.68071	0.0243083	0.48348
TraesCS5B03G0222400	0.634284	8.37367	8.37499	0.0260745	0.48348
TraesCS5D03G0951100	0.632137	8.41014	7.18623	0.0348215	0.48348
TraesCS7D03G0654000	0.630835	6.89539	5.87347	0.0496885	0.48348
TraesCS7B03G0257800	0.629846	6.72305	6.20432	0.045245	0.48348
TraesCS7B03G1097500	0.629606	8.53734	7.65082	0.0309962	0.48348
TraesCS1D03G0683600	0.629281	6.72538	6.87753	0.0377173	0.48348
TraesCS3D03G0809900	0.628374	8.61087	8.5663	0.02495	0.48348
TraesCS3A03G0979200	0.622775	6.54959	6.60414	0.0405562	0.48348
TraesCS4B03G0826200	0.622396	6.33498	6.15741	0.0458418	0.48348
TraesCS5D03G0057100LC	0.621759	6.61377	6.25654	0.0445929	0.48348
TraesCS6D03G0632900	0.615411	9.67201	8.67335	0.0243489	0.48348
TraesCS2B03G0958900	0.615314	7.39933	7.42888	0.0327497	0.48348
TraesCS5B03G1015700	0.613949	8.23896	8.0802	0.0279428	0.48348
TraesCS7D03G1113100	0.612402	6.49569	6.277	0.0443408	0.48348
TraesCS4D03G0407000	0.610175	6.62916	6.42179	0.0426099	0.48348
TraesCS5D03G1101600	0.609738	6.81133	6.32913	0.043707	0.48348
TraesCS4A03G1158000	0.608953	6.69278	6.74526	0.0390565	0.48348
TraesCS6A03G0923700	0.603163	7.99227	7.8733	0.0293616	0.48348
TraesCS7B03G0615500	0.600271	9.48241	8.98179	0.0227208	0.48348
TraesCS1D03G0815700	0.598854	6.36729	6.18923	0.0454359	0.48348
TraesCS5D03G0224000	0.596174	7.17664	6.46442	0.0421176	0.48348
TraesCS1B03G0485900	0.595622	6.29177	6.03985	0.048845	0.48348
TraesCS7B03G0474500	0.594796	8.89189	7.99005	0.0285495	0.48348
TraesCS2B03G1193200	0.593914	9.1819	8.73306	0.0240219	0.48348
TraesCS6B03G0923000	0.592092	7.35848	7.51575	0.032048	0.48348
TraesCS7A03G1103900LC	0.592061	8.40674	6.99615	0.0365679	0.48348
TraesCS6B03G0351600	0.590827	8.22801	7.91523	0.0290664	0.48348
TraesCS4B03G0534500	0.588684	6.72153	6.59844	0.0406183	0.48348
TraesCS4D03G0046800	0.588213	6.52909	6.44113	0.0423856	0.48348
TraesCS6D03G0629600	0.588213	6.52909	6.44113	0.0423856	0.48348
TraesCS1D03G0546000	0.585726	8.91263	8.28959	0.0265982	0.48348
TraesCS2D03G0478500	0.5812	7.86715	6.81976	0.0382945	0.48348
TraesCS7A03G1283300	0.580758	8.37924	7.20587	0.0346474	0.48348
TraesCS3A03G0528100LC	0.578999	6.73565	6.43905	0.0424097	0.48348
TraesCS4B03G0809600	0.578886	6.73339	6.44781	0.0423085	0.48348
TraesCS2D03G0268900	0.577019	7.5211	6.62918	0.0402845	0.48348
TraesCS5B03G1172100	0.57644	6.54545	6.40732	0.0427788	0.48348
TraesCS6B03G1110700	0.574968	7.75614	6.4732	0.0420172	0.48348
TraesCS2A03G0777200	0.572573	6.40401	6.17955	0.0495712	0.48348
TraesCS6D03G0819500	0.57103	7.12957	7.01009	0.0364359	0.48348
TraesCS1D03G0793500	0.563983	6.49145	6.22519	0.0458139	0.48348
TraesCS4A03G0308700	0.55979	8.57467	7.75205	0.0302378	0.48348
TraesCS5D03G0619800LC	0.558818	9.73234	7.29325	0.0338869	0.48348
TraesCS6A03G0190500	0.558363	6.93717	6.63883	0.0401805	0.48348
TraesCS3A03G0881900	0.558168	8.59171	7.92918	0.0289691	0.48348
TraesCS2B03G0965200	0.554107	7.7838	6.51765	0.0415134	0.48348
TraesCSU03G0112200	0.552169	6.99884	6.41806	0.0426534	0.48348
TraesCSU03G0073800LC	0.550779	7.44803	6.58966	0.0407144	0.48348
TraesCS5D03G1081100	0.550208	9.47976	6.12215	0.0462974	0.48348
TraesCS2B03G1134800	0.545999	6.96215	6.2454	0.0447309	0.48348
TraesCS3B03G0839500	0.541697	7.42802	7.15616	0.0350902	0.48348
TraesCS4D03G0435400	0.539698	9.0834	8.24549	0.0268741	0.48348
TraesCS2A03G0685200	0.535036	8.39267	7.71919	0.0304812	0.48348
TraesCS4D03G0479400	0.532052	7.27408	6.93045	0.0371986	0.48348
TraesCS4A03G0203900	0.530233	9.64131	8.1286	0.0276241	0.48348
TraesCS7D03G0150700	0.529986	7.76501	7.18425	0.034839	0.48348
TraesCS3B03G0829800	0.528492	7.78823	6.81912	0.0383009	0.48348
TraesCS2B03G0773900	0.528339	8.18266	7.10598	0.0355449	0.48348
TraesCS5A03G0582500	0.527343	7.59127	6.06384	0.047064	0.48348
TraesCS2B03G1405800	0.526558	7.34055	6.0773	0.0468856	0.48348
TraesCS2A03G0509300	0.52384	8.26665	6.15233	0.045907	0.48348
TraesCS7A03G0617600	0.521177	7.04363	6.01097	0.0477739	0.48348
TraesCS6D03G0573700	0.519122	7.98326	7.01536	0.0363861	0.48348
TraesCS3A03G1122700	0.516941	6.82852	5.88149	0.049574	0.48348
TraesCS3A03G0889500	0.51556	7.61329	6.55001	0.0411517	0.48348
TraesCS5B03G0324400	0.513583	7.59417	7.175	0.0349215	0.48348
TraesCS5A03G0149600	0.512851	7.72067	6.55087	0.0411422	0.48348
TraesCS3B03G0732200	0.512106	7.7025	7.29767	0.0338489	0.48348
TraesCS3A03G0732600	0.507814	7.79824	7.00019	0.0365295	0.48348
TraesCS1D03G0297100	0.50718	7.35903	6.95475	0.0369637	0.48348
TraesCS1B03G0761000	0.505358	8.28067	7.50194	0.0321583	0.48348
TraesCS5A03G0647900	0.502166	9.23534	6.47294	0.0420201	0.48348

### Sheet: IMG_TNH_vs_IMG_C_DEG.down
	logFC	logCPM	F	PValue	FDR
TraesCS4D03G0654300	-2.63516	7.55475	11.1616	0.0145016	0.48348
TraesCS1A03G0681300	-2.53373	8.35684	11.5304	0.0135228	0.48348
TraesCS7D03G0480100	-2.42268	8.92052	13.1607	0.0101057	0.48348
TraesCS7D03G1063700	-2.35575	9.64796	13.5109	0.00952518	0.48348
TraesCS5D03G0901800	-2.33689	7.6379	11.3269	0.0140516	0.48348
TraesCS7B03G1104100	-2.30766	6.70186	9.09619	0.0221538	0.48348
TraesCS4A03G0961500	-2.29405	8.56179	12.6333	0.0110713	0.48348
TraesCS3A03G0014700	-2.26763	8.61766	10.3767	0.0169198	0.48348
TraesCS4A03G0099700	-2.21287	8.94725	12.9042	0.0105607	0.48348
TraesCS4D03G0606000	-2.21017	7.29222	9.35833	0.0209235	0.48348
TraesCS5A03G1163500	-2.20505	7.69973	10.0234	0.0181834	0.48348
TraesCS5B03G0129000	-2.19043	10.2032	11.1514	0.0145302	0.48348
TraesCS3D03G0983200	-2.15989	9.69196	12.3686	0.0116023	0.48348
TraesCS7A03G1333700	-2.13079	8.40964	9.50513	0.0202739	0.48348
TraesCS7B03G0971300	-2.12295	10.7688	13.5819	0.00941287	0.48348
TraesCS5B03G1209400	-2.118	6.4268	8.67225	0.0243549	0.48348
TraesCS6B03G0469500	-2.0962	8.24662	11.9208	0.0125798	0.48348
TraesCS2A03G1071200	-2.06869	6.58323	8.51551	0.0252422	0.48348
TraesCS4D03G0157300	-2.05101	6.63921	8.73987	0.0239849	0.48348
TraesCS7B03G0974100	-2.04755	7.36435	9.09847	0.0221427	0.48348
TraesCS6A03G0380000	-2.03751	7.97693	10.4986	0.016511	0.48348
TraesCS3B03G1398100	-2.00704	9.49329	10.4217	0.0167676	0.48348
TraesCS3D03G0182800LC	-2.00419	6.9318	8.42413	0.0257793	0.48348
TraesCS3A03G1056300	-1.98512	7.38754	10.4219	0.0167667	0.48348
TraesCS1B03G0081000	-1.96007	9.66477	9.18626	0.0217204	0.48348
TraesCS6B03G0171400	-1.93281	6.76878	8.38514	0.0260132	0.48348
TraesCS1D03G0571900	-1.92344	8.28515	10.8083	0.0155294	0.48348
TraesCS6A03G0778200	-1.91159	6.44565	8.56974	0.0249305	0.48348
TraesCS5D03G0139000	-1.89906	8.27344	11.0657	0.0147716	0.48348
TraesCS5D03G0492800	-1.8859	8.52661	10.2741	0.0172744	0.48348
TraesCS5D03G0950400	-1.87301	13.8567	13.7079	0.009218	0.48348
TraesCS2B03G1001100	-1.84533	9.54509	12.3273	0.0116881	0.48348
TraesCS5D03G0634600	-1.8409	6.629	8.83524	0.0234757	0.48348
TraesCS5A03G0116600	-1.83968	9.38454	12.4926	0.0113495	0.48348
TraesCS1A03G1038300	-1.83642	8.89175	6.09923	0.0465967	0.48348
TraesCS5D03G0901700	-1.81754	10.2313	12.8052	0.0107436	0.48348
TraesCS1D03G0640500	-1.80659	5.91954	6.49654	0.0417516	0.48348
TraesCS1D03G0140700	-1.80518	12.622	13.4641	0.00960017	0.48348
TraesCS1D03G0141600	-1.7978	6.30452	8.05664	0.0280996	0.48348
TraesCS2A03G0018600	-1.78982	7.38376	7.10371	0.0355657	0.48348
TraesCS1B03G0203500	-1.78019	12.7558	12.2268	0.0119005	0.48348
TraesCS1B03G0203600	-1.77974	11.0114	12.0813	0.0122172	0.48348
TraesCS1B03G0203800	-1.77037	7.4204	8.19971	0.0271646	0.48348
TraesCS5B03G0404500	-1.75846	9.06677	11.2065	0.0143775	0.48348
TraesCS2D03G1193000	-1.75327	7.83504	10.0977	0.0179076	0.48348
TraesCS1B03G0680500	-1.7486	6.97382	8.34628	0.026249	0.48348
TraesCS1B03G1236700	-1.74016	8.86998	10.3215	0.0171095	0.48348
TraesCS1D03G0141200	-1.73935	11.9988	13.2926	0.00988173	0.48348
TraesCS5A03G1003200	-1.729	9.94761	12.1207	0.0121304	0.48348
TraesCS2A03G0316200	-1.71687	8.19424	6.67049	0.0398416	0.48348
TraesCS3A03G0324800	-1.71152	6.65521	8.25484	0.0268153	0.48348
TraesCS1B03G0203400	-1.70147	7.1874	9.65583	0.0196346	0.48348
TraesCS1A03G0811300	-1.69374	8.26984	10.461	0.0166356	0.48348
TraesCS7D03G1064400	-1.68742	7.67915	10.6997	0.0158644	0.48348
TraesCS1A03G0152800	-1.6869	11.6446	9.69728	0.0194634	0.48348
TraesCS5D03G0660600	-1.68518	10.6592	10.6093	0.016151	0.48348
TraesCS7A03G1116900	-1.67692	7.88795	11.0178	0.0149087	0.48348
TraesCS7B03G0200400	-1.67085	8.26316	6.79349	0.0385609	0.48348
TraesCS7B03G0972500	-1.66157	9.92396	11.959	0.0124923	0.48348
TraesCS5B03G0729100	-1.66129	12.4285	11.0028	0.0149522	0.48348
TraesCS5B03G0993700	-1.65624	10.9011	11.9341	0.0125491	0.48348
TraesCS7A03G1333600	-1.65364	8.7893	12.0572	0.0122708	0.48348
TraesCS3D03G1030100	-1.65173	8.01009	10.8959	0.0152658	0.48348
TraesCS1A03G0587800	-1.63971	7.89104	8.26718	0.0267379	0.48348
TraesCS2A03G0111800	-1.63867	8.35785	8.77238	0.0238097	0.48348
TraesCS5A03G0043700	-1.6145	7.19406	9.62165	0.0197772	0.48348
TraesCS4A03G0152100	-1.60325	7.41159	6.21631	0.0450942	0.48348
TraesCS1A03G0451400	-1.60122	8.08206	10.5949	0.016197	0.48348
TraesCS1D03G1001500	-1.58995	8.87591	12.0147	0.0123661	0.48348
TraesCS3D03G0983100	-1.58595	8.0506	11.1575	0.014513	0.48348
TraesCS1A03G0602900	-1.58286	8.3669	9.34733	0.0209732	0.48348
TraesCS3B03G1220800	-1.56664	9.07802	12.0416	0.0123056	0.48348
TraesCS7D03G0971300	-1.55866	8.62979	10.1503	0.0177158	0.48348
TraesCS7B03G0973000	-1.54591	9.2873	11.2143	0.0143563	0.48348
TraesCS3A03G0782400	-1.53648	6.92269	7.08431	0.0357437	0.48348
TraesCS1A03G0151700	-1.51672	9.31852	11.3413	0.0140136	0.48348
TraesCS1D03G0558700	-1.51306	7.8548	7.82666	0.0296946	0.48348
TraesCS2A03G1314900	-1.50714	7.24856	6.11667	0.0463687	0.48348
TraesCS1B03G0203900	-1.50679	9.66856	10.0026	0.0182618	0.48348
TraesCS5B03G0128700	-1.5032	11.175	12.6449	0.0110488	0.48348
TraesCS1D03G0140600	-1.50089	8.2647	8.7942	0.0236931	0.48348
TraesCS1D03G0417700	-1.46953	6.63468	8.51969	0.025218	0.48348
TraesCS6D03G0308900	-1.46007	10.8083	11.2007	0.0143937	0.48348
TraesCS4A03G0157500	-1.45339	6.39468	7.60548	0.0313441	0.48348
TraesCS1D03G0644600	-1.43975	8.14761	8.10451	0.0277821	0.48348
TraesCS5A03G0944200	-1.4383	7.17181	8.58152	0.0248634	0.48348
TraesCS2B03G0590700	-1.43823	6.56764	7.76744	0.0301247	0.48348
TraesCS2A03G1236300	-1.4366	6.66608	8.48699	0.0254082	0.48348
TraesCS5D03G0890400	-1.42679	6.06359	7.27853	0.0340134	0.48348
TraesCS2B03G1413400	-1.41281	6.92228	7.70653	0.0305757	0.48348
TraesCS7D03G0595000	-1.40753	9.04454	7.36728	0.0332598	0.48348
TraesCS7B03G0434800	-1.40373	9.52432	6.34757	0.0434857	0.48348
TraesCS2D03G0109900	-1.40277	11.3403	12.4736	0.0113877	0.48348
TraesCS2A03G1071100	-1.39399	6.4366	6.13563	0.0461225	0.48348
TraesCS7B03G1122500	-1.38984	7.26741	9.0953	0.0221581	0.48348
TraesCS2D03G0028100	-1.38419	6.11119	7.1044	0.0355594	0.48348
TraesCS3A03G1217600	-1.38419	6.11119	7.1044	0.0355594	0.48348
TraesCS5D03G0922000	-1.3759	7.17979	6.76831	0.0388185	0.48348
TraesCS5B03G1049900	-1.35813	10.0197	9.45246	0.0205038	0.48348
TraesCS1D03G0448500	-1.34464	8.35632	10.9779	0.0150244	0.48348
TraesCS4D03G0287600	-1.33006	10.2288	11.7101	0.0130775	0.48348
TraesCS3D03G0722000	-1.31853	6.83502	6.52384	0.0414439	0.48348
TraesCS7D03G1260000LC	-1.31784	6.84724	8.67962	0.0243143	0.48348
TraesCS3A03G1056200	-1.29034	8.11882	8.56618	0.0249507	0.48348
TraesCS1D03G0780800	-1.28748	6.98069	8.89463	0.0231658	0.48348
TraesCS5A03G1002100	-1.28334	5.90409	6.78056	0.038693	0.48348
TraesCS4A03G1024500	-1.27554	7.33624	6.97434	0.0367757	0.48348
TraesCS2A03G0655300	-1.26863	6.9371	6.62485	0.0403313	0.48348
TraesCS1D03G0276900	-1.26711	7.61759	8.44967	0.0256277	0.48348
TraesCS3D03G0962200	-1.26655	9.10932	11.5253	0.0135358	0.48348
TraesCS7D03G1260300	-1.26567	9.95843	11.1191	0.0146205	0.48348
TraesCS4B03G0847200	-1.24265	6.64639	5.88526	0.0495202	0.48348
TraesCS5A03G0693700	-1.23882	10.6513	10.8977	0.0152605	0.48348
TraesCS2D03G0583400	-1.23361	6.09127	6.28692	0.0442191	0.48348
TraesCS1A03G0972200	-1.22664	7.47935	9.26325	0.0213589	0.48348
TraesCS4D03G0059800	-1.20711	6.48548	7.33811	0.033505	0.48348
TraesCS6A03G0175800	-1.20235	7.05292	7.39867	0.0329986	0.48348
TraesCS2D03G0269600	-1.19874	7.59606	9.5868	0.019924	0.48348
TraesCS5A03G0693200	-1.19815	5.8936	6.53235	0.0413486	0.48348
TraesCS1A03G1034900	-1.19105	6.67817	7.09959	0.0356034	0.48348
TraesCS1B03G0827200	-1.17638	7.00168	8.67372	0.0243468	0.48348
TraesCS5A03G1295700	-1.17553	11.3771	6.3813	0.0430847	0.48348
TraesCS4D03G0679400	-1.17313	7.02452	8.84575	0.0234205	0.48348
TraesCS2A03G1281400	-1.1716	5.96268	6.86477	0.0378437	0.48348
TraesCS5B03G0539000	-1.16779	6.91004	7.95038	0.0288221	0.48348
TraesCS4A03G0198900	-1.16622	6.14923	7.10206	0.0355807	0.48348
TraesCS1D03G0943800	-1.16233	7.00252	8.07426	0.0279822	0.48348
TraesCS5B03G1278800	-1.16006	8.05613	10.374	0.016929	0.48348
TraesCS1B03G0494800	-1.14779	5.827	6.35381	0.0434111	0.48348
TraesCS2A03G1169300	-1.14079	7.2592	8.22223	0.0270212	0.48348
TraesCS4B03G0622500	-1.13826	6.06882	6.54119	0.0412499	0.48348
TraesCS4D03G0536300	-1.13743	5.87137	6.50869	0.0416143	0.48348
TraesCS1D03G0955100	-1.12952	6.23015	7.08139	0.0357706	0.48348
TraesCS5D03G0661900	-1.12699	9.20825	9.41253	0.0206804	0.48348
TraesCS1D03G0141300	-1.12168	6.16466	6.20069	0.0452908	0.48348
TraesCS5A03G0931600	-1.11045	6.90361	6.62109	0.040372	0.48348
TraesCS5D03G0890900	-1.10626	7.08275	6.93145	0.037189	0.48348
TraesCS5B03G1138900	-1.10601	5.92595	6.66627	0.0398866	0.48348
TraesCS7A03G0041700	-1.06835	7.07552	6.52996	0.0413753	0.48348
TraesCS5A03G0116400	-1.0546	10.037	8.36813	0.026116	0.48348
TraesCS2A03G1195300	-1.04972	6.30482	5.90073	0.0493009	0.48348
TraesCS5A03G0621600LC	-1.04523	6.75883	7.99946	0.0284853	0.48348
TraesCS4A03G0053900	-1.03834	5.88848	6.43482	0.0424586	0.48348
TraesCS2D03G0193400	-1.03662	6.2627	7.37253	0.0332159	0.48348
TraesCS4B03G1000000	-1.03624	10.2017	10.7125	0.0158246	0.48348
TraesCS3A03G0660800	-1.03202	5.93126	6.49221	0.0418007	0.48348
TraesCS4D03G0739500	-1.02965	7.19187	7.50608	0.0321251	0.48348
TraesCS2A03G0374600	-1.02942	6.61051	6.87524	0.0377399	0.48348
TraesCS1D03G0998000	-1.01357	7.40411	8.26854	0.0267294	0.48348
TraesCS2D03G0320800	-0.998687	6.7911	7.09483	0.035647	0.48348
TraesCS3D03G0316800	-0.996925	7.30583	6.01306	0.0477456	0.48348
TraesCS5B03G1151200	-0.992912	6.00865	6.68914	0.0396439	0.48348
TraesCS3B03G1269500	-0.97942	6.18182	5.93559	0.0488111	0.48348
TraesCS3B03G1321200	-0.978768	7.0526	7.2967	0.0338572	0.48348
TraesCS5A03G1089000	-0.974189	6.42699	7.52614	0.0319655	0.48348
TraesCS7A03G1336800	-0.971327	9.04098	10.4849	0.0165564	0.48348
TraesCS2A03G0344100	-0.969204	5.85025	6.1647	0.0457484	0.48348
TraesCS7D03G0678700	-0.963808	6.09637	6.90266	0.0374698	0.48348
TraesCS1B03G0432100	-0.963216	5.89384	6.31994	0.0438178	0.48348
TraesCS6A03G0761900	-0.957247	7.73475	7.30489	0.0337872	0.48348
TraesCS3A03G1239000	-0.956578	5.87802	6.05687	0.0471568	0.48348
TraesCS1B03G0652500	-0.956435	6.87049	8.06855	0.0280202	0.48348
TraesCS2A03G0234400	-0.951455	5.92086	6.43988	0.0424001	0.48348
TraesCS6B03G0889900	-0.951455	5.92086	6.43988	0.0424001	0.48348
TraesCS6A03G0755800	-0.920319	7.26729	6.05821	0.0471389	0.48348
TraesCS1B03G0109100LC	-0.916897	6.22257	7.02191	0.0363244	0.48348
TraesCS7D03G0825700	-0.913513	6.59099	7.64992	0.0310031	0.48348
TraesCS2B03G0520900	-0.912913	6.83769	7.96313	0.0287341	0.48348
TraesCS1A03G0488100	-0.909814	6.32691	5.93761	0.0487828	0.48348
TraesCS5D03G0462400	-0.909814	6.32691	5.93761	0.0487828	0.48348
TraesCS7B03G1342000	-0.909647	5.78204	5.91543	0.0490935	0.48348
TraesCS7B03G0845300	-0.903993	5.8273	5.95378	0.048558	0.48348
TraesCS4B03G0638000	-0.895493	6.04767	5.89133	0.0494341	0.48348
TraesCS4A03G1223500	-0.892219	6.94893	6.20659	0.0452164	0.48348
TraesCS2D03G0070900	-0.872517	6.66923	7.41472	0.0328661	0.48348
TraesCS3D03G0491300	-0.869109	5.95254	6.25967	0.0445542	0.48348
TraesCS5A03G0527400	-0.864247	7.72454	8.96276	0.022817	0.48348
TraesCS1B03G0542400	-0.862615	7.44357	8.47201	0.025496	0.48348
TraesCS7B03G0108000	-0.860579	6.19148	6.77255	0.038775	0.48348
TraesCS5B03G0982100	-0.857221	6.44059	7.30239	0.0338086	0.48348
TraesCS5A03G0378300	-0.855394	7.93222	9.37482	0.0208491	0.48348
TraesCS4A03G0027400	-0.853263	7.4736	8.37805	0.0260559	0.48348
TraesCS1B03G0869300	-0.848736	6.48948	7.13597	0.0352722	0.48348
TraesCS2D03G1066900LC	-0.845923	6.8817	6.50008	0.0417116	0.48348
TraesCS2A03G0777300	-0.837732	6.74269	6.46301	0.0421338	0.48348
TraesCS7A03G0065200	-0.823386	6.34289	7.09999	0.0355997	0.48348
TraesCS7A03G0563600	-0.821314	6.07653	6.11832	0.0463472	0.48348
TraesCS4B03G0662400	-0.820522	5.81668	5.8838	0.0495411	0.48348
TraesCS3D03G0463100	-0.818638	6.15219	6.50462	0.0416602	0.48348
TraesCS1B03G0725800	-0.812314	7.3177	8.34916	0.0262314	0.48348
TraesCS4A03G0798200	-0.811143	5.84513	5.90868	0.0491885	0.48348
TraesCS6A03G0271000	-0.807755	6.44502	6.84342	0.0380567	0.48348
TraesCS3A03G0523600	-0.807383	7.48317	8.73154	0.0240301	0.48348
TraesCS1A03G0575400	-0.801343	7.15589	8.13021	0.0276135	0.48348
TraesCS4B03G0842800	-0.798469	7.32658	7.52289	0.0319913	0.48348
TraesCS2B03G1328200	-0.796428	6.97069	7.8816	0.0293028	0.48348
TraesCS2D03G1166900	-0.793708	6.21778	6.78181	0.0386801	0.48348
TraesCS4D03G0351700	-0.793134	6.28793	6.05122	0.0472322	0.48348
TraesCS3B03G0911700	-0.790723	6.87533	7.55716	0.0317206	0.48348
TraesCS3A03G1150700	-0.790413	5.98357	5.8775	0.0496309	0.48348
TraesCS5A03G0008300	-0.7875	7.74234	8.67725	0.0243273	0.48348
TraesCS1B03G1270900LC	-0.783423	7.12484	7.20873	0.0346221	0.48348
TraesCS3D03G0101600	-0.783302	5.96815	6.16518	0.0457422	0.48348
TraesCS3B03G0974800	-0.782117	6.00881	6.13622	0.0461148	0.48348
TraesCS3D03G0560800	-0.782117	6.00881	6.13622	0.0461148	0.48348
TraesCS2D03G0882600	-0.78143	6.81392	6.92819	0.0372206	0.48348
TraesCS5D03G0879400	-0.766765	6.01838	5.89683	0.049356	0.48348
TraesCS1D03G0728500	-0.766144	6.63527	6.4093	0.0427557	0.48348
TraesCS7B03G0355300	-0.763029	7.19736	6.87955	0.0376973	0.48348
TraesCS2B03G0026900	-0.758058	6.08153	6.35762	0.0433656	0.48348
TraesCS7B03G0013300	-0.757874	6.11965	6.35116	0.0434427	0.48348
TraesCS2D03G0785200LC	-0.752405	6.58136	6.78914	0.0386053	0.48348
TraesCS4B03G0254100	-0.746814	6.6537	7.31702	0.0336838	0.48348
TraesCS5B03G0003200	-0.741792	6.69629	7.21204	0.0345929	0.48348
TraesCS2A03G0259200	-0.740382	7.32304	7.39415	0.033036	0.48348
TraesCS2A03G0828000	-0.738159	6.47168	7.07013	0.0358746	0.48348
TraesCS2D03G0410100	-0.736375	6.22257	6.52031	0.0414835	0.48348
TraesCS5D03G0154600	-0.736375	6.22257	6.52031	0.0414835	0.48348
TraesCS4D03G0031700	-0.735806	6.18667	6.50597	0.041645	0.48348
TraesCS3B03G0304400	-0.733839	6.77834	6.62483	0.0403315	0.48348
TraesCS1D03G0822000	-0.731954	6.48913	7.05124	0.03605	0.48348
TraesCS2A03G0261000	-0.731954	6.48913	7.05124	0.03605	0.48348
TraesCS2A03G0852500	-0.730667	6.45843	6.58286	0.0407889	0.48348
TraesCS4D03G0472500	-0.729339	6.97779	7.6163	0.0312606	0.48348
TraesCS2D03G0394100	-0.728238	6.67168	6.6229	0.0403524	0.48348
TraesCS4B03G0329400	-0.722653	6.68662	6.39545	0.042918	0.48348
TraesCS3D03G1144600	-0.71817	8.03044	8.11135	0.0277371	0.48348
TraesCS4D03G0504200	-0.717059	6.31863	6.65158	0.0400436	0.48348
TraesCS7A03G1059000	-0.713772	7.64414	8.24769	0.0268602	0.48348
TraesCS1B03G0904500	-0.702751	8.35679	8.07359	0.0279867	0.48348
TraesCS2A03G1098600	-0.700764	8.53456	6.35581	0.0433873	0.48348
TraesCS5D03G0456700LC	-0.698336	6.37647	6.70791	0.0394461	0.48348
TraesCS2D03G0768300	-0.693399	7.43746	7.51161	0.032081	0.48348
TraesCS1B03G0068300	-0.69189	9.73549	9.74863	0.0192541	0.48348
TraesCS5B03G0969400	-0.689994	6.14731	5.90562	0.0492317	0.48348
TraesCS3D03G0533500	-0.688745	6.1098	6.25039	0.044669	0.48348
TraesCS6A03G0213100	-0.687256	6.52369	6.40412	0.0428163	0.48348
TraesCS3A03G0537500	-0.686189	7.4236	6.63886	0.0401801	0.48348
TraesCS5B03G0714900	-0.682403	6.13263	6.24418	0.0447461	0.48348
TraesCS2B03G0264600	-0.680579	6.66338	5.98338	0.04815	0.48348
TraesCS3D03G0297300	-0.677133	7.83777	7.96054	0.0287519	0.48348
TraesCS3B03G0662100	-0.676169	6.15504	6.14282	0.0460296	0.48348
TraesCS5D03G0043200	-0.675027	7.53707	7.91484	0.0290691	0.48348
TraesCSU03G0076400	-0.665978	7.00777	5.8951	0.0493806	0.48348
TraesCS1B03G1269100	-0.661527	6.53136	5.99407	0.0480038	0.48348
TraesCS5B03G0361600	-0.661063	7.28872	6.60201	0.0405794	0.48348
TraesCS5B03G0740100	-0.658918	7.68473	7.97856	0.0286281	0.48348
TraesCS2A03G1068000	-0.65624	6.30932	6.51164	0.0415811	0.48348
TraesCS7D03G1033000	-0.656134	7.66004	8.12798	0.0276281	0.48348
TraesCS3D03G0915400	-0.65419	6.27532	6.07986	0.0468517	0.48348
TraesCS7B03G0730800	-0.653571	6.69199	6.76197	0.0388838	0.48348
TraesCS2D03G0798400	-0.653256	7.33165	7.30185	0.0338132	0.48348
TraesCS2B03G0331900	-0.651762	8.15643	8.63696	0.0245511	0.48348
TraesCS3B03G0397000	-0.640399	6.44942	6.55661	0.0410785	0.48348
TraesCS2B03G0949900	-0.637631	6.41799	6.55774	0.041066	0.48348
TraesCS2B03G1481300	-0.630739	6.69713	5.85796	0.0499108	0.48348
TraesCS6A03G0222600	-0.627842	6.77821	6.82207	0.0382712	0.48348
TraesCS5B03G0759500	-0.626938	7.46268	6.46474	0.0421139	0.48348
TraesCS6A03G1001000	-0.614614	6.65343	6.45085	0.0422735	0.48348
TraesCS2B03G0500400	-0.60987	6.23887	6.10885	0.0471384	0.48348
TraesCS2A03G1168700	-0.605029	6.61291	6.36627	0.0432628	0.48348
TraesCS3D03G0423100	-0.605029	6.61291	6.36627	0.0432628	0.48348
TraesCS7A03G0557100	-0.605029	6.61291	6.36627	0.0432628	0.48348
TraesCS1B03G1153400	-0.605006	6.25959	6.20039	0.0466842	0.48348
TraesCS4B03G1018200	-0.603288	6.31394	6.07402	0.046929	0.48348
TraesCS5A03G0023300	-0.603288	6.31394	6.07402	0.046929	0.48348
TraesCS6B03G0940600	-0.595525	6.30002	6.08747	0.0467513	0.48348
TraesCS3D03G0750800	-0.594434	7.39149	7.49941	0.0321785	0.48348
TraesCS5A03G0035500	-0.594122	9.40253	7.58103	0.0315339	0.48348
TraesCS7D03G0527100	-0.593696	6.84612	6.529	0.041386	0.48348
TraesCS7B03G0624700	-0.593119	6.40409	6.20369	0.045253	0.48348
TraesCS6B03G0137600	-0.591304	6.89662	6.42862	0.0425306	0.48348
TraesCS6B03G0354900	-0.5853	6.39057	6.17554	0.0456099	0.48348
TraesCS3D03G0686600	-0.578359	7.41678	6.1364	0.0461125	0.48348
TraesCS4A03G0142900	-0.573112	6.84935	6.09081	0.0467073	0.48348
TraesCS5A03G0700000	-0.571821	6.53981	6.42266	0.0425998	0.48348
TraesCS4A03G0080900	-0.569186	8.6694	7.5432	0.0318305	0.48348
TraesCS6D03G0322600	-0.567706	7.10566	7.10883	0.0355188	0.48348
TraesCS1B03G0045000	-0.559383	7.55302	7.61564	0.0312657	0.48348
TraesCS3D03G0318500	-0.558748	6.71717	6.5205	0.0414814	0.48348
TraesCS7B03G1109900	-0.558748	6.71717	6.5205	0.0414814	0.48348
TraesCS7A03G0008400	-0.555618	7.44553	6.80544	0.0384395	0.48348
TraesCS2D03G1042000	-0.548547	8.14227	7.41332	0.0328776	0.48348
TraesCS5D03G0526200	-0.548491	8.0083	7.88118	0.0293058	0.48348
TraesCS5A03G0618000	-0.547243	6.98535	6.29569	0.0441121	0.48348
TraesCS3D03G0880000	-0.544888	7.60592	6.91518	0.0373473	0.48348
TraesCS5A03G1216700	-0.537677	6.85306	6.32751	0.0437265	0.48348
TraesCS3B03G0496600	-0.536703	7.03207	6.85007	0.0379902	0.48348
TraesCS2A03G0826800	-0.52982	8.49658	7.88922	0.029249	0.48348
TraesCS3D03G0197000LC	-0.518807	7.15176	6.38899	0.042994	0.48348
TraesCSU03G0090000	-0.516047	7.20272	6.43085	0.0425046	0.48348
TraesCS7A03G0872300	-0.506847	7.2806	5.87347	0.0496885	0.48348
TraesCS2D03G1213000	-0.506539	7.95098	7.06965	0.035879	0.48348
TraesCS6D03G0644700	-0.504275	7.57274	7.08153	0.0357693	0.48348
TraesCS2B03G1339900	-0.502688	7.37678	6.00419	0.0478659	0.48348
TraesCS2A03G0134700	-0.502281	7.8631	6.1095	0.0464623	0.48348
